# Transcriptomic analysis of human and mouse muscle during hyperinsulinemia demonstrates insulin receptor downregulation as a mechanism for insulin resistance

**DOI:** 10.1101/556571

**Authors:** Haoning Howard Cen, José Diego Botezelli, Su Wang, Nilou Noursadeghi, Niels Jessen, James A. Timmons, James D. Johnson

**Author notes:** Corresponding author: James D. Johnson, Address: 2350 Health Sciences Mall, Vancouver, BC, Canada, V6T 1Z3; Twitter: @JimJohnsonSci. **Competing Interest Statement:** The authors declare that they have no conflicts of interest with the contents of this article. **Author Contributions:** HC designed the study, performed all experiments except the high-fat feeding, analyzed data, and wrote the manuscript. JDB performed in vivo high-fat feeding and analyzed the related data. SW performed the statistical analysis and edited the manuscript. NN performed siRNA knockdown experiments. NJ contributed to the RNAseq data and edited the manuscript. JT contributed to the design of the transcriptomic analysis and edited the manuscript. JDJ designed the study, supervised the research, and edited the manuscript. JDJ is the ultimate guarantor of this work.

## Abstract

Hyperinsulinemia is commonly viewed as a compensatory response to insulin resistance, yet studies have suggested that chronically elevated insulin may also drive insulin resistance. The molecular mechanisms underpinning this potentially cyclic process remain poorly defined, especially on a transcriptome-wide level. To study the direct effects of prolonged exposure to excess insulin in muscle cells, we incubated C2C12 myotubes with elevated insulin for 16 hours, followed by 6 hours of serum starvation, and established that acute AKT and ERK signaling were attenuated in this model of *in vitro* hyperinsulinemia. Global RNA-sequencing of cells both before and after nutrient withdrawal highlighted genes in the insulin signaling, FOXO signaling, and glucose metabolism pathways indicative of ‘hyperinsulinemia’ and ‘starvation’ programs. We observed that hyperinsulinemia led to a substantial reduction in insulin receptor (*Insr)* gene expression, and subsequently a reduced surface INSR and total INSR protein, both *in vitro* and *in vivo*. Transcriptomic meta-analysis in >450 human samples demonstrated that fasting insulin reliably and negatively correlated with insulin receptor (*INSR*) mRNA in skeletal muscle. Bioinformatic modeling combined with RNAi, identified SIN3A as a negative regulator of *Insr* mRNA (and JUND, MAX, and MXI as positive regulators of *Irs2* mRNA). Together, our analysis identifies novel mechanisms which may explain the cyclic processes underlying hyperinsulinemia-induced insulin resistance in muscle, a process directly relevant to the etiology and disease progression of type 2 diabetes.

## Supplemental Tables for "Transcriptomic analysis of human and mouse muscle during hyperinsulinemia demonstrates insulin receptor downregulation as a mechanism for insulin resistance" (part 1 of 3)

### Sheet: TableS1
BS, 200 vs 0 nM insulin									AS, 200 vs 0 nM insulin									200 nM insulin, AS vs BS									0 nM insulin, AS vs BS
symbol	entrez	baseMean	log2FoldChange	lfcSE	stat	pvalue	padj		symbol	entrez	baseMean	log2FoldChange	lfcSE	stat	pvalue	padj		symbol	entrez	baseMean	log2FoldChange	lfcSE	stat	pvalue	padj		symbol	entrez	baseMean	log2FoldChange	lfcSE	stat	pvalue	padj
Rqcd1	58184	1096.77	0.655393	0.0434489	15.0842	2.05632e-51	2.8147e-47		Aaas	223921	717.397	1.12384	0.0969283	11.5946	4.39113e-31	3.74768e-27		Slc2a1	20525	1493.33	-1.39733	0.0795836	-17.5581	5.16093e-69	6.927e-65		Pfkl	18641	3022.67	-1.33115	0.104564	-12.7304	4.00528e-37	5.09832e-33
Orc6	56452	827.114	1.3452	0.0908317	14.8098	1.26671e-49	8.66934e-46		Psrc1	56742	181.656	2.73717	0.236494	11.574	5.58439e-31	3.74768e-27		Ctdsp2	52468	5348.1	0.985408	0.0568132	17.3447	2.1627e-67	1.45139e-63		Slc16a3	80879	911.61	-2.04937	0.170622	-12.0111	3.10577e-33	1.97667e-29
Dut	110074	634.351	1.75136	0.126981	13.7923	2.83488e-43	1.29346e-39		Masp1	17174	941.138	-0.940316	0.0834763	-11.2645	1.96553e-29	8.79379e-26		Slc16a3	80879	911.675	-2.8257	0.169925	-16.6291	4.28752e-62	1.91824e-58		Bnip3	12176	1273.73	-1.35353	0.130305	-10.3874	2.82978e-25	1.20067e-21
Rnaseh2a	69724	800.769	0.954832	0.0701714	13.6071	3.63178e-42	1.2428e-38		Wdr62	233064	214.556	1.52999	0.13705	11.1637	6.13785e-29	1.64764e-25		Map2k1	26395	2237.26	-0.816003	0.0499788	-16.327	6.34442e-60	2.12887e-56		Tpi1	21991	9432.54	-0.697801	0.0720111	-9.69018	3.31938e-22	1.05631e-18
Ctdsp2	52468	5348.1	-0.764015	0.0569292	-13.4204	4.58951e-41	1.25642e-37		Chek2	50883	143.359	1.57531	0.141083	11.1658	5.99272e-29	1.64764e-25		Ak4	11639	267.493	-2.53314	0.162119	-15.6252	4.90492e-55	1.31668e-51		Ak4	11639	267.474	-1.55891	0.164094	-9.50006	2.0977e-21	5.34034e-18
Ccpg1	72278	1855.26	-0.696414	0.0519891	-13.3954	6.43363e-41	1.46773e-37		Txn1	22166	3781.4	0.389825	0.0373199	10.4455	1.5364e-25	3.43692e-22		Pfkl	18641	3022.87	-1.55834	0.103789	-15.0145	5.90246e-51	1.32038e-47		Pdk1	228026	1848.8	-1.08847	0.118509	-9.18471	4.12619e-20	8.75371e-17
Mcm7	17220	1211.05	1.64601	0.123675	13.3092	2.04605e-40	4.00091e-37		Plxnd1	67784	1824.01	-0.736426	0.0707821	-10.4041	2.37435e-25	4.55265e-22		Ip6k1	27399	1850.09	0.898159	0.0620431	14.4764	1.70895e-47	3.27679e-44		Gpr35	64095	238.339	-3.21259	0.355128	-9.04627	1.47932e-19	2.69003e-16
Snrpe	20643	910.504	0.670661	0.0504725	13.2877	2.72993e-40	4.6709e-37		Cplx2	12890	573.895	-1.03457	0.101632	-10.1796	2.446e-24	4.10377e-21		Bnip3	12176	1273.81	-1.78524	0.129313	-13.8056	2.35955e-43	3.95873e-40		Brd2	14312	5086.19	0.384429	0.0455475	8.44016	3.16895e-17	5.04219e-14
Aaas	223921	717.397	1.28486	0.0968895	13.2611	3.89326e-40	5.92121e-37		Rad51	19361	308.419	1.9368	0.20188	9.59384	8.48635e-22	1.15647e-18		Hp1bp3	15441	4108.15	0.669283	0.0489739	13.6661	1.61814e-42	2.41319e-39		Gclm	14630	623.052	0.629554	0.0755711	8.33062	8.04221e-17	1.13744e-13
Ran	19384	3893.56	1.0138	0.0769099	13.1816	1.11931e-39	1.53211e-36		Rnaseh2a	69724	800.769	0.669442	0.0697896	9.59228	8.61625e-22	1.15647e-18		Irs2	384783	273.469	2.22271	0.165897	13.3981	6.20117e-41	8.32322e-38		Gclc	14629	830.817	0.893419	0.112747	7.92412	2.29759e-15	2.9246e-12
Pcna	18538	1614.19	1.37917	0.105794	13.0364	7.60023e-39	9.45745e-36		BC055324	381306	212.308	1.86428	0.198671	9.3838	6.36399e-21	7.76523e-18		Tpi1	21991	9433.13	-0.943337	0.0717057	-13.1557	1.57886e-39	1.9265e-36		Pgam1	18648	1071.82	-0.816995	0.104714	-7.80216	6.08563e-15	7.04219e-12
Dtymk	21915	773.6	1.18861	0.0915863	12.9781	1.62919e-38	1.85836e-35		Gins4	109145	576.401	0.568126	0.0606761	9.36325	7.73216e-21	8.64842e-18		Hsd17b11	114664	412.72	1.48682	0.11321	13.1334	2.11997e-39	2.37119e-36		Map2k1	26395	2237.13	-0.387674	0.0501405	-7.73175	1.06078e-14	1.12522e-11
Rad51	19361	308.419	2.53232	0.201356	12.5763	2.84984e-36	3.00066e-33		Ttf2	74044	558.496	0.829298	0.0902725	9.18661	4.05434e-20	4.18595e-17		Crebrf	77128	852.66	1.78022	0.138884	12.818	1.30009e-37	1.34229e-34		P4ha1	18451	8440.9	-0.922202	0.123313	-7.47856	7.51438e-14	7.35773e-11
Snrpa1	68981	549.576	0.941556	0.074966	12.5598	3.51362e-36	3.43532e-33		Haus3	231123	404.167	0.915829	0.100442	9.11799	7.65293e-20	6.84784e-17		Gpr35	64095	238.359	-4.44484	0.349021	-12.7352	3.77064e-37	3.61496e-34		Rbm3	19652	2650.46	0.456399	0.0637757	7.15631	8.28766e-13	7.53526e-10
Mcm2	17216	1016.38	1.99509	0.159494	12.5089	6.6754e-36	6.09152e-33		H2afz	51788	1674.9	0.998056	0.10939	9.12383	7.25147e-20	6.84784e-17		Rnf103	22644	1124.62	0.686911	0.0541342	12.689	6.80109e-37	6.08562e-34		Acbd4	67131	525.796	-0.432392	0.0634893	-6.81047	9.72833e-12	8.25546e-09
Fam180a	208164	96.0904	-4.48427	0.361656	-12.3993	2.6364e-35	2.25544e-32		Mcm7	17220	1211.05	1.12137	0.123588	9.07346	1.15293e-19	9.67163e-17		Pdk4	27273	651.922	1.82544	0.144357	12.6453	1.18711e-36	9.9584e-34		Ewsr1	14030	3948.93	0.432652	0.064099	6.74975	1.48103e-11	1.17825e-08
Mcm8	66634	141.597	1.74089	0.141783	12.2786	1.18075e-34	9.50713e-32		Ube2t	67196	108.241	2.14018	0.237277	9.01976	1.88504e-19	1.4883e-16		Pik3ip1	216505	697.94	2.5143	0.200589	12.5346	4.82811e-36	3.81193e-33		Zbtb4	75580	1810.18	-0.344778	0.0513918	-6.70881	1.96217e-11	1.46921e-08
Eif5a	276770	9881.15	0.556552	0.0455754	12.2117	2.69272e-34	2.04767e-31		Ndc1	72787	439.981	0.817548	0.0912486	8.95957	3.25934e-19	2.43038e-16		Ift46	76568	640.768	0.964512	0.0773047	12.4768	9.99744e-36	7.45476e-33		Plcd3	72469	937.079	-0.387764	0.0588725	-6.5865	4.50327e-11	3.18456e-08
Ranbp1	19385	1453.97	1.08084	0.0886919	12.1864	3.67189e-34	2.6453e-31		Gm4737	11615	298.108	0.699779	0.0781959	8.94905	3.58553e-19	2.5329e-16		Mturn	68235	739.147	1.1027	0.0904525	12.191	3.4728e-34	2.45326e-31		Otog	18419	626.439	-0.413864	0.0629126	-6.57839	4.75572e-11	3.18608e-08
Ssrp1	20833	3990.14	0.973116	0.0804867	12.0904	1.18706e-33	8.12425e-31		Dsn1	66934	250.56	1.29399	0.144715	8.94162	3.83495e-19	2.57364e-16		Aldh3a1	11670	1624.18	3.80446	0.31732	11.9894	4.03925e-33	2.71074e-30		Bcl2	12043	643.259	-0.429064	0.0682233	-6.28911	3.19295e-10	2.03215e-07
H2afz	51788	1674.9	1.30641	0.109334	11.9489	6.57943e-33	4.28854e-30		Nek6	59126	588.599	-1.14322	0.128033	-8.92906	4.29646e-19	2.74605e-16		Nr1d2	353187	1956.9	0.983039	0.0824246	11.9265	8.60956e-33	5.50274e-30		Narf	67608	1778.12	-0.679469	0.10933	-6.21486	5.13706e-10	3.11379e-07
Tprgl	67808	2334.28	-0.56787	0.0476477	-11.9181	9.5254e-33	5.66886e-30		Pmf1	67037	346.102	1.14879	0.128997	8.90555	5.31221e-19	3.24093e-16		Tmem57	66146	1571.24	0.569334	0.0483439	11.7767	5.14404e-32	3.13833e-29		Kdm4b	193796	1179.73	-0.304389	0.0490819	-6.20164	5.58765e-10	3.23296e-07
Mturn	68235	739.147	-1.08007	0.0906207	-11.9186	9.47229e-33	5.66886e-30		Rfx1	19724	607.967	0.698947	0.0789792	8.84975	8.77147e-19	4.90545e-16		Mat2b	108645	1231.68	0.466995	0.0398033	11.7326	8.67709e-32	5.06365e-29		Grhpr	76238	459.236	-0.639566	0.104575	-6.11587	9.60294e-10	5.3146e-07
Tyms	22171	463.602	2.0596	0.173387	11.8787	1.52813e-32	8.71543e-30		Cenpq	83815	286.882	1.47076	0.166178	8.85054	8.70976e-19	4.90545e-16		Ezh1	14055	1830.29	0.924617	0.079546	11.6237	3.12398e-31	1.74708e-28		Fam162a	70186	1741.99	-0.72062	0.119028	-6.05421	1.41105e-09	7.48385e-07
Hspa14	50497	1096.66	0.703459	0.0592624	11.8702	1.68987e-32	9.2524e-30		2700049A03Rik	76967	316.233	0.898921	0.102078	8.80622	1.29434e-18	6.94907e-16		Maf1	68877	1880.12	0.735225	0.0633648	11.6031	3.9761e-31	2.13469e-28		Mcrs1	51812	696.384	0.33667	0.0556826	6.04624	1.48268e-09	7.5492e-07
Ypel3	66090	1117.94	-1.33673	0.11384	-11.7421	7.74941e-32	4.07977e-29		Mcm8	66634	141.597	1.20852	0.13743	8.79373	1.44673e-18	7.46849e-16		Zfp318	57908	738.042	0.690371	0.0596133	11.5808	5.15438e-31	2.66085e-28		Ubtf	21429	2942.34	0.442749	0.0737612	6.00247	1.94339e-09	9.51441e-07
Cped1	214642	731.294	-1.20599	0.103367	-11.6671	1.87782e-31	9.51984e-29		Ift46	76568	640.768	0.666138	0.07588	8.77884	1.65175e-18	8.21103e-16		Ypel3	66090	1117.94	1.26164	0.113846	11.082	1.53382e-28	7.62478e-26		Ankrd37	654824	76.0072	-1.46435	0.246412	-5.94267	2.80409e-09	1.27476e-06
Ndc1	72787	439.981	1.05082	0.09087	11.564	6.27283e-31	3.06652e-28		Ctla2a	13024	886.675	-1.96725	0.224333	-8.76932	1.79749e-18	8.61638e-16		Ddit4	74747	1350.24	-1.91719	0.173216	-11.0682	1.78927e-28	8.57699e-26		Rab3a	19339	372.863	-0.416158	0.0699862	-5.94628	2.74299e-09	1.27476e-06
Hmgn1	15312	2429.33	0.739961	0.0640406	11.5546	7.00019e-31	3.30409e-28		Bcl2	12043	643.29	-0.618265	0.0714941	-8.64778	5.25098e-18	2.4303e-15		Higd1a	56295	664.119	-1.12417	0.101924	-11.0296	2.75201e-28	1.27371e-25		Bnip3l	12177	1571.15	0.283926	0.0478563	5.93289	2.9765e-09	1.30648e-06
Pole2	18974	144.289	1.83018	0.160863	11.3773	5.42545e-30	2.47545e-27		Rpsa	16785	6730.47	0.580162	0.0672034	8.63293	5.97977e-18	2.67535e-15		Pdk1	228026	1848.92	-1.29033	0.117937	-10.9409	7.34752e-28	3.28728e-25		Ccar1	67500	1619.64	-0.361205	0.0615368	-5.86974	4.36477e-09	1.85197e-06
Slc25a5	11740	3950.87	0.726613	0.0639356	11.3648	6.26243e-30	2.76516e-27		Frmd8	67457	1072.67	0.570259	0.0672396	8.481	2.23275e-17	9.6671e-15		Rcor2	104383	336.69	-1.35425	0.124591	-10.8695	1.61065e-27	6.97358e-25		Dhrs3	20148	2776.33	0.376881	0.0644965	5.84343	5.11353e-09	2.09968e-06
Chaf1b	110749	217.239	2.59453	0.228723	11.3435	7.98542e-30	3.41576e-27		Asf1b	66929	763.609	2.54985	0.301213	8.46525	2.55595e-17	1.07206e-14		Ppme1	72590	1405.29	-0.509532	0.0469027	-10.8636	1.71848e-27	7.20795e-25		Nptx1	18164	750.242	-0.786114	0.136004	-5.78008	7.46644e-09	2.97001e-06
Nup93	71805	2172.66	0.630691	0.0565945	11.144	7.65727e-29	3.17614e-26		Rps2	16898	7521.95	0.4331	0.0512148	8.45654	2.75437e-17	1.12028e-14		Rbl2	19651	2692.89	0.88945	0.081936	10.8554	1.87927e-27	7.64352e-25		Gpcpd1	74182	792.852	-0.693813	0.120626	-5.75179	8.83017e-09	3.40438e-06
Tinf2	28113	307.086	0.999101	0.0901972	11.0769	1.62487e-28	6.54155e-26		Tyms	22171	463.602	1.46706	0.174137	8.42472	3.61611e-17	1.42751e-14		Slc40a1	53945	543.393	2.29941	0.21222	10.8351	2.34813e-27	9.26957e-25		Adh1	11522	481.903	0.513687	0.0893862	5.74683	9.09332e-09	3.40438e-06
Recql4	79456	179.998	2.65547	0.240586	11.0375	2.51911e-28	9.85189e-26		Gmnn	57441	225.412	1.75022	0.209694	8.34652	7.03066e-17	2.69616e-14		Pgam1	18648	1071.89	-1.10891	0.102436	-10.8255	2.60764e-27	9.99991e-25		Bbx	70508	202.071	1.95263	0.340294	5.73808	9.5757e-09	3.48255e-06
Mtbp	105837	476.891	1.77001	0.161	10.9939	4.09038e-28	1.55525e-25		Ahcy	269378	230.43	0.80991	0.0970938	8.34153	7.33367e-17	2.73424e-14		Zmym5	219105	810.364	0.519756	0.0481733	10.7893	3.86653e-27	1.40261e-24		Ldha	16828	1455.63	-0.451038	0.079654	-5.66246	1.49217e-08	5.13346e-06
Hat1	107435	736.131	1.11614	0.101922	10.9509	6.57755e-28	2.43334e-25		Nqo1	18104	210.535	1.2466	0.150076	8.30648	9.8583e-17	3.55855e-14		Mtmr14	97287	490.718	0.815129	0.075544	10.7901	3.83228e-27	1.40261e-24		Kat5	81601	12498.9	-0.500852	0.0884292	-5.66388	1.4799e-08	5.13346e-06
Nudt5	53893	516.209	0.83239	0.0761979	10.9241	8.8454e-28	3.1862e-25		Dbf4	27214	402.903	1.76373	0.212398	8.3039	1.00749e-16	3.55855e-14		Tor1aip1	208263	2824.63	0.540671	0.0502477	10.7601	5.31035e-27	1.87567e-24		Slc40a1	53945	698.737	0.294296	0.052016	5.65779	1.53333e-08	5.13626e-06
Tubg1	103733	881.643	0.927553	0.0851748	10.89	1.28649e-27	4.51525e-25		Fancd2	211651	180.46	2.81547	0.339761	8.28662	1.16511e-16	4.00979e-14		Zranb2	53861	1624.3	-0.73155	0.0680114	-10.7563	5.53579e-27	1.90516e-24		Cirbp	12696	543.368	1.16427	0.207958	5.59857	2.16128e-08	7.05408e-06
Pik3ip1	216505	697.94	-2.18281	0.2009	-10.8651	1.6895e-27	5.78145e-25		Pkmyt1	268930	211.563	2.28459	0.277753	8.22525	1.94784e-16	6.53596e-14		Sigmar1	18391	1087.48	-0.690805	0.0645519	-10.7015	1.0011e-26	3.35919e-24		Slc2a1	20525	1045.77	0.39813	0.0713212	5.58221	2.37483e-08	7.37298e-06
Pold2	18972	484.078	1.05054	0.0971681	10.8115	3.03546e-27	1.0134e-24		Colec12	140792	5287.84	-0.865548	0.106231	-8.14783	3.70521e-16	1.21296e-13		Fbxl3	50789	1856.41	0.628321	0.0587822	10.689	1.14641e-26	3.75297e-24		Plxnb2	140570	1493.23	-0.447543	0.080142	-5.58437	2.34549e-08	7.37298e-06
Tbc1d31	210544	692.336	1.75838	0.162913	10.7934	3.69841e-27	1.20533e-24		Fbln7	70370	1869.97	-1.5444	0.190757	-8.09617	5.67189e-16	1.81257e-13		Tspan9	109246	5528.47	-0.614014	0.0575037	-10.6778	1.29257e-26	4.04653e-24		Prelid2	77619	10498.4	-0.218538	0.0394139	-5.54469	2.94476e-08	8.92472e-06
Myl12b	67938	1665.23	-0.614181	0.0569317	-10.788	3.92069e-27	1.24806e-24		Mgp	17313	4866.95	-1.94347	0.24019	-8.09141	5.89778e-16	1.84093e-13		Frmd8	67457	1072.67	0.723974	0.0678063	10.6771	1.30299e-26	4.04653e-24		N4bp3	212706	118.451	-0.768812	0.139396	-5.51532	3.48136e-08	1.03056e-05
Ip6k1	27399	1850.09	-0.669066	0.0623632	-10.7285	7.47765e-27	2.32623e-24		Ddias	74041	156.767	1.99426	0.247115	8.07019	7.01906e-16	2.081e-13		Sfxn3	94280	2149.76	0.865293	0.0810547	10.6754	1.32653e-26	4.04653e-24		Rlf	109263	196.879	-0.534479	0.098217	-5.44182	5.27399e-08	1.49184e-05
Lsm6	78651	1192.63	0.849318	0.0796045	10.6692	1.41817e-26	4.31377e-24		Ncapg2	76044	1013.8	1.93119	0.239357	8.06824	7.13203e-16	2.081e-13		Vegfa	22339	4383.98	-1.5745	0.149706	-10.5173	7.19275e-26	2.14536e-23		Gpi1	14751	1114.31	-0.301683	0.0554296	-5.44263	5.25002e-08	1.49184e-05
Irs2	384783	273.469	-1.77995	0.167139	-10.6495	1.75228e-26	5.21416e-24		Srd5a2	94224	32.4634	-3.4018	0.421484	-8.07101	6.97192e-16	2.081e-13		Fam180a	208164	96.0904	3.78343	0.363862	10.398	2.53267e-25	7.10273e-23		Ptrhd1	69709	9569.72	-0.296039	0.0544711	-5.43478	5.48642e-08	1.51819e-05
Gm4737	11615	298.108	0.834173	0.078442	10.6343	2.06458e-26	6.01277e-24		Kifc5b	16580	243.926	2.43215	0.30172	8.06096	7.56976e-16	2.16173e-13		Rqcd1	58184	1096.77	-0.442369	0.0425423	-10.3983	2.52294e-25	7.10273e-23		Nipa1	233280	155.991	0.512282	0.0946181	5.41421	6.15602e-08	1.65416e-05
Hsp90aa1	15519	7072.63	0.630148	0.0595573	10.5805	3.66855e-26	1.04615e-23		Cenpi	102920	313.069	2.49217	0.309324	8.05685	7.82847e-16	2.18904e-13		Tprgl	67808	2334.28	0.495491	0.047654	10.3977	2.54009e-25	7.10273e-23		Plekhb2	226971	357.821	-0.344634	0.0636814	-5.41185	6.23768e-08	1.65416e-05
Piga	18700	158.591	1.27051	0.120155	10.574	3.93557e-26	1.09939e-23		Dars2	226539	620.335	0.602562	0.0749513	8.03938	9.02976e-16	2.47342e-13		Kmt2e	69188	3046.79	0.678387	0.0652849	10.3912	2.71962e-25	7.44954e-23		Zfp207	22680	3129.75	-0.266601	0.0495658	-5.37872	7.50155e-08	1.90974e-05
Nxt1	56488	357.734	1.08199	0.102484	10.5576	4.68427e-26	1.28237e-23		Fam210b	67017	628.896	-0.732662	0.0914623	-8.01054	1.14208e-15	3.06579e-13		Bmf	171543	321.269	2.22143	0.21401	10.38	3.05659e-25	8.2051e-23		Map2k3	26397	3164.06	0.30957	0.0575363	5.38044	7.43058e-08	1.90974e-05
Ccne1	12447	276.748	2.12692	0.201614	10.5495	5.10939e-26	1.37132e-23		Esco2	71988	318.094	2.86815	0.359777	7.97204	1.56077e-15	4.10758e-13		Rb1cc1	12421	2631.97	0.528642	0.0512559	10.3138	6.10613e-25	1.60699e-22		Tbl1xr1	81004	1832.67	0.288952	0.0546491	5.28741	1.24061e-07	3.09642e-05
Nme1	18102	2041.21	0.737679	0.0701258	10.5194	7.0346e-26	1.85172e-23		Reep4	72549	360.619	1.51135	0.189724	7.96608	1.63788e-15	4.22763e-13		Foxq1	15220	156.97	2.37634	0.230943	10.2897	7.83848e-25	2.02323e-22		Fam160a1	229488	1367.71	-0.407511	0.0771545	-5.28176	1.27951e-07	3.13208e-05
Mthfd1l	270685	1173.85	1.76308	0.168704	10.4507	1.45389e-25	3.75489e-23		Ska1	66468	145.083	2.83887	0.358064	7.92838	2.22018e-15	5.51837e-13		Galk1	14635	1038.05	-0.774042	0.0759411	-10.1927	2.13828e-24	5.41509e-22		Gzf1	74533	1095.52	-0.286808	0.0545176	-5.26084	1.43397e-07	3.44396e-05
Rad51ap1	19362	152.01	2.94133	0.281619	10.4444	1.55493e-25	3.94147e-23		Cenpm	66570	162.852	2.66688	0.336286	7.93038	2.18468e-15	5.51837e-13		Ankrd37	654824	76.0125	-2.45972	0.241444	-10.1875	2.25441e-24	5.60347e-22		Tmem45a	56277	1004.77	-0.285881	0.0556988	-5.13262	2.85735e-07	6.73541e-05
Ddias	74041	156.767	2.62671	0.251552	10.442	1.59402e-25	3.96709e-23		Hnrnph3	432467	929.171	0.407377	0.0517502	7.87198	3.49065e-15	8.51846e-13		Prelid2	77619	118.459	-1.31876	0.129732	-10.1653	2.83357e-24	6.91494e-22		Rbm19	74111	546.806	-0.925043	0.180866	-5.11452	3.14542e-07	7.27965e-05
Rbmx2	209003	165.465	1.06218	0.10224	10.3891	2.77909e-25	6.79288e-23		Nsmce4a	67872	518.841	0.630133	0.0801698	7.85998	3.84206e-15	9.16287e-13		Gpbp1l1	77110	1254.75	0.494382	0.0490364	10.0819	6.6414e-24	1.5918e-21		P4ha2	18452	581.705	0.399192	0.0782479	5.10163	3.36739e-07	7.6542e-05
Ddit4	74747	1350.24	1.78053	0.173153	10.283	8.40783e-25	2.01906e-22		Rfc5	72151	279.49	1.46506	0.186433	7.85838	3.89125e-15	9.16287e-13		P4ha1	18451	8441.41	-1.23699	0.122982	-10.0583	8.44554e-24	1.9887e-21		Arfgap3	66251	1754.84	-0.718616	0.141338	-5.08439	3.68806e-07	8.23602e-05
Exosc2	227715	431.945	0.921353	0.0898677	10.2523	1.15536e-24	2.72665e-22		Cped1	214642	731.294	-0.790792	0.100829	-7.84287	4.40348e-15	1.01902e-12		Adm	11535	56.0984	-3.86972	0.385321	-10.0428	9.87987e-24	2.28634e-21		Ppme1	72590	2326.86	-0.273403	0.0538874	-5.0736	3.90367e-07	8.56721e-05
Sac3d1	66406	352.806	0.709703	0.0693605	10.2321	1.42409e-24	3.30389e-22		Rad51ap1	19362	152.01	2.23844	0.285948	7.82812	4.95207e-15	1.12655e-12		E2f1	13555	687.647	-0.915187	0.0913701	-10.0163	1.29297e-23	2.89236e-21		Arhgef37	328967	1405.21	-0.241012	0.0475338	-5.07034	3.97107e-07	8.56742e-05
Gins4	109145	576.401	0.62943	0.0615954	10.2188	1.63375e-24	3.66604e-22		Phf19	74016	239.645	2.24237	0.287251	7.80628	5.89015e-15	1.31763e-12		P4ha2	18452	1754.96	-1.41194	0.140963	-10.0164	1.29089e-23	2.89236e-21		St3gal4	20443	62.5659	-0.79493	0.158106	-5.02784	4.96025e-07	0.000103507
Aplp2	11804	3993.92	-0.347201	0.0339743	-10.2195	1.62162e-24	3.66604e-22		Hp1bp3	15441	4108.15	0.377387	0.0486577	7.75596	8.76759e-15	1.89804e-12		Fam76a	230789	1036.34	0.729014	0.0731211	9.96996	2.06318e-23	4.53966e-21		Pus7l	78895	684.493	-0.291284	0.0579026	-5.03058	4.89007e-07	0.000103507
Fen1	14156	634.873	1.48532	0.145471	10.2104	1.7809e-24	3.87655e-22		Snrpe	20643	910.504	0.392272	0.0505698	7.75703	8.6939e-15	1.89804e-12		Zfyve1	217695	1265.7	0.779761	0.0782653	9.96305	2.21179e-23	4.78817e-21		Tspan9	109246	215.386	0.539621	0.108209	4.98684	6.13736e-07	0.000124004
Hells	15201	348.807	2.19776	0.21525	10.2102	1.78421e-24	3.87655e-22		Gclm	14630	623.087	0.552785	0.0714158	7.74037	9.91307e-15	2.11196e-12		Bcl2l11	12125	298.161	1.71213	0.172989	9.89733	4.27545e-23	9.10874e-21		Ddit4	74747	5528.15	-0.287566	0.0576339	-4.98953	6.05255e-07	0.000124004
Colec12	140792	5287.84	-1.08516	0.106372	-10.2016	1.95105e-24	4.1728e-22		BC030867	217216	73.0805	2.74339	0.356935	7.68598	1.51826e-14	3.14033e-12		Xrcc6	14375	886.108	-0.636568	0.0646616	-9.8446	7.23255e-23	1.5168e-20		Lgalsl	216551	1350.15	-0.870876	0.175256	-4.96916	6.72445e-07	0.000133743
Camk2n1	66259	351.837	-1.12251	0.110219	-10.1844	2.32778e-24	4.90196e-22		Fam78b	226610	211.188	-1.24673	0.162213	-7.68577	1.5208e-14	3.14033e-12		Ergic1	67458	2964.24	-0.562408	0.0573311	-9.80982	1.02152e-22	2.10935e-20		Adm	11535	138.204	-0.687613	0.138998	-4.94693	7.53947e-07	0.000143239
Vars	22321	3226.6	0.856103	0.0843667	10.1474	3.40301e-24	7.05764e-22		Mtmr14	97287	490.718	0.564699	0.0738958	7.64182	2.14172e-14	4.35548e-12		Itpk1	217837	184.99	-1.16449	0.118849	-9.79803	1.14802e-22	2.33465e-20		Ermp1	226090	359.528	0.34301	0.0693313	4.9474	7.52124e-07	0.000143239
Tmem127	69470	2126.05	-0.411494	0.040585	-10.1391	3.7055e-24	7.57027e-22		Atad2	70472	1382.65	1.6994	0.222739	7.62956	2.35557e-14	4.71888e-12		Ulk2	29869	1897.01	0.542084	0.0557036	9.73157	2.21151e-22	4.43028e-20		Spry1	24063	56.0941	-1.78567	0.360634	-4.95147	7.3656e-07	0.000143239
Foxq1	15220	156.97	-2.34372	0.231274	-10.1339	3.90663e-24	7.86382e-22		Arl6ip1	54208	1408.63	1.58929	0.208621	7.61806	2.57513e-14	5.08286e-12		Sun2	223697	4344.09	0.749247	0.0773355	9.68827	3.38222e-22	6.6759e-20		Rab40b	217371	1125.07	-0.689701	0.140106	-4.92272	8.535e-07	0.000157452
Pmf1	67037	346.102	1.31239	0.13022	10.0782	6.89741e-24	1.36829e-21		Iqsec1	232227	2188.06	-0.396738	0.0522013	-7.60017	2.95744e-14	5.75286e-12		Ldha	16828	12499.7	-0.851701	0.0881643	-9.66039	4.44166e-22	8.64e-20		Srsf3	20383	669.494	-0.796884	0.161809	-4.92484	8.44314e-07	0.000157452
Set	56086	3343.32	0.579826	0.0575758	10.0707	7.44771e-24	1.45635e-21		Myod1	17927	2732.95	-0.617381	0.0816758	-7.55893	4.06399e-14	7.68265e-12		Pnrc1	108767	1023.53	0.575347	0.0595778	9.65707	4.58798e-22	8.79712e-20		2410002F23Rik	668661	457.199	-0.50337	0.102455	-4.91307	8.96596e-07	0.00016304
Lrrc59	98238	4475.73	0.641929	0.063891	10.0472	9.44763e-24	1.8214e-21		Spag5	54141	616.986	2.53104	0.334785	7.56018	4.02523e-14	7.68265e-12		Dhx40	67487	982.61	0.49387	0.0513663	9.61467	6.93319e-22	1.31067e-19		2900026A02Rik	243219	2380.82	0.552354	0.112669	4.90246	9.46431e-07	0.000168572
Rfc5	72151	279.49	1.86249	0.185965	10.0153	1.30579e-23	2.48246e-21		Ncapg	54392	566.921	2.61589	0.346951	7.53964	4.71268e-14	8.78522e-12		Wdr45	54636	546.272	1.14402	0.119561	9.56853	1.08441e-21	2.02152e-19		Tnfrsf21	94185	449.051	0.512246	0.104519	4.901	9.53507e-07	0.000168572
Rpsa	16785	6730.47	0.671442	0.0672125	9.98984	1.68849e-23	3.16604e-21		Cenph	26886	126.417	2.4203	0.321272	7.5335	4.93994e-14	9.08273e-12		Cul4b	72584	1617.06	0.488027	0.0510755	9.55501	1.23567e-21	2.27195e-19		Dtna	13527	930.085	-0.384898	0.078852	-4.88126	1.05407e-06	0.000183799
Snrpd1	20641	820.583	0.862497	0.0864377	9.97825	1.8979e-23	3.51059e-21		Nup133	234865	758.935	0.408721	0.0542941	7.5279	5.15643e-14	9.35264e-12		Ttyh2	117160	1938.4	0.703632	0.0738348	9.52981	1.57569e-21	2.8515e-19		Srxn1	76650	117.514	0.739772	0.151694	4.87675	1.07846e-06	0.00018551
Slc43a3	58207	482.788	1.44055	0.144604	9.96206	2.23389e-23	4.077e-21		Dtymk	21915	773.6	0.689974	0.0919486	7.50391	6.19431e-14	1.10853e-11		Gclm	14630	623.087	0.688042	0.0722077	9.52865	1.59337e-21	2.8515e-19		Bclaf1	72567	1276.95	-0.438266	0.0904703	-4.84431	1.27051e-06	0.000215631
Stc1	20855	181.067	2.56934	0.257975	9.95963	2.28917e-23	4.12292e-21		Kifc1	100502766	343.03	2.46017	0.328751	7.48338	7.24339e-14	1.27922e-11		Gnpda2	67980	232.157	1.01339	0.107378	9.43766	3.81215e-21	6.73245e-19		Snap47	67826	954.584	0.628238	0.129836	4.83871	1.30685e-06	0.00021888
Psat1	107272	4542.63	1.53562	0.154691	9.92697	3.17773e-23	5.64893e-21		Hsd11b1	15483	1469.59	-2.15066	0.288068	-7.46582	8.27851e-14	1.44304e-11		Pcmtd2	245867	1464.77	0.633916	0.067218	9.43075	4.07178e-21	7.09759e-19		Abcb1b	18669	3087.18	0.367532	0.0762813	4.81811	1.44923e-06	0.000239575
E2f1	13555	687.647	0.907034	0.0915264	9.91009	3.76311e-23	6.60377e-21		Zranb3	226409	201.168	1.21021	0.162621	7.44186	9.92777e-14	1.70834e-11		Pdcd4	18569	1029.17	0.772512	0.0822031	9.39759	5.58257e-21	9.60632e-19		Adamts5	23794	1931.19	-0.255132	0.0530491	-4.80936	1.51413e-06	0.000245858
Rps2	16898	7521.95	0.505522	0.0512098	9.87158	5.52876e-23	9.57946e-21		Gtse1	29870	457.639	2.49797	0.336566	7.42192	1.15439e-13	1.96129e-11		Calcoco1	67488	4473	0.834128	0.0891265	9.35892	8.05569e-21	1.36865e-18		Il21r	60504	476.095	0.793181	0.164977	4.80782	1.52587e-06	0.000245858
Calcoco1	67488	4473	-0.878367	0.0891344	-9.85441	6.55986e-23	1.12239e-20		Camk2n1	66259	351.837	-0.786267	0.106064	-7.41311	1.23375e-13	2.06992e-11		Stip1	20867	4744.26	-0.606594	0.064922	-9.34342	9.32693e-21	1.56483e-18		Txnrd1	50493	1514.68	-0.724818	0.150896	-4.80343	1.55969e-06	0.000248166
Slbp	20492	517.094	1.45906	0.148256	9.8415	7.45891e-23	1.26046e-20		Ncapd2	68298	1180.68	2.21034	0.298886	7.39525	1.41138e-13	2.3387e-11		Dut	110074	634.351	-1.16408	0.125364	-9.2856	1.60795e-20	2.66443e-18		Yap1	22601	28.6892	1.38739	0.2913	4.76276	1.90966e-06	0.0003001
Chaf1a	27221	615.038	1.79541	0.182987	9.81168	1.00287e-22	1.67406e-20		Mad2l1	56150	578.125	2.1352	0.289781	7.3683	1.72814e-13	2.82867e-11		Gatsl2	80909	1147.42	0.811085	0.0881426	9.20197	3.51457e-20	5.75275e-18		Zranb2	53861	4097.22	0.453956	0.0955569	4.75064	2.02775e-06	0.000314771
Lrrk1	233328	3544.37	-0.763115	0.0777894	-9.81001	1.01958e-22	1.68145e-20		Pgk1	18655	3447.96	0.691382	0.0941824	7.34088	2.1219e-13	3.43134e-11		Zfp207	22680	3164.24	0.528778	0.0574864	9.19831	3.63622e-20	5.88017e-18		Adh7	11529	269.454	0.547581	0.115812	4.72817	2.2655e-06	0.00034744
Ilf2	67781	1211.01	0.515103	0.0526976	9.7747	1.44585e-22	2.35604e-20		Lin9	72568	221.513	1.36665	0.186276	7.33671	2.18903e-13	3.49776e-11		Lrrc59	98238	4475.73	-0.586851	0.063822	-9.19512	3.74576e-20	5.98518e-18		Fancc	14088	2177.99	-0.167695	0.0356312	-4.70641	2.52112e-06	0.00038204
Rrm2	20135	3760.86	1.5572	0.159599	9.75692	1.72303e-22	2.77469e-20		Kntc1	208628	460.405	2.4882	0.339906	7.32027	2.47472e-13	3.90773e-11		Ppp1r3b	244416	54.5636	-1.79729	0.195975	-9.17101	4.68593e-20	7.39936e-18		Cxxc1	74322	1624.21	-0.320437	0.0684913	-4.6785	2.88976e-06	0.00043275
Banf1	23825	2001.55	0.568601	0.0583586	9.74323	1.97194e-22	3.1386e-20		Oip5	70645	105.836	2.31318	0.316297	7.31333	2.60602e-13	4.06722e-11		Srm	20810	711.973	-1.30225	0.142103	-9.16413	4.99463e-20	7.79511e-18		Gbf1	107338	1240.26	1.31109	0.280902	4.66744	3.0498e-06	0.000451405
Mthfd1	108156	1285.26	0.865059	0.0888886	9.73195	2.20337e-22	3.46664e-20		Apaf1	11783	430.252	0.609785	0.0834151	7.31025	2.66638e-13	4.11358e-11		Mettl7a1	70152	580.324	1.29714	0.14162	9.15928	5.22426e-20	8.05978e-18		Eno1b	433182	223.542	0.516864	0.11087	4.66191	3.13287e-06	0.000458371
Pappa2	23850	257.635	-2.64059	0.2718	-9.7152	2.59732e-22	4.04001e-20		Cp	12870	2820.22	-0.796059	0.109137	-7.29414	3.00562e-13	4.48238e-11		Bcl2	12043	643.29	-0.653914	0.0716722	-9.12368	7.26138e-20	1.10753e-17		Ubxn8	108159	1055.82	0.198582	0.0426865	4.6521	3.28572e-06	0.000473787
Slc2a1	20525	1493.33	0.761565	0.0787197	9.67439	3.87411e-22	5.9583e-20		Pkm	18746	36079	0.439892	0.0602997	7.29509	2.98458e-13	4.48238e-11		Ghr	14600	3967.53	1.22282	0.134465	9.09399	9.54666e-20	1.43972e-17		Bend3	331623	2717.03	-0.236264	0.050805	-4.65042	3.31268e-06	0.000473787
Exosc8	69639	333.243	1.17755	0.122157	9.63964	5.4377e-22	8.27015e-20		Lin54	231506	440.138	0.817056	0.111984	7.29618	2.96057e-13	4.48238e-11		Vsig10	231668	380.879	1.07506	0.118535	9.06954	1.1952e-19	1.78244e-17		Cry1	12952	1420.04	-0.524914	0.112935	-4.64792	3.35301e-06	0.000474227
Gatsl2	80909	1147.42	-0.84918	0.088179	-9.63018	5.96266e-22	8.96889e-20		Piezo2	667742	935.395	-1.08632	0.149125	-7.28466	3.22475e-13	4.75633e-11		Mapk14	26416	1162.79	-0.376969	0.0415751	-9.0672	1.22117e-19	1.80117e-17		Npepps	19155	325.062	0.481528	0.104008	4.6297	3.66198e-06	0.000512235
Nasp	50927	791.01	0.910253	0.0946445	9.61759	6.73898e-22	1.00264e-19		Mxra7	67622	2212.81	-0.58743	0.0806627	-7.28255	3.27566e-13	4.77891e-11		Foxs1	14239	122.456	-1.89704	0.209362	-9.06105	1.29206e-19	1.885e-17		Zfp36l1	12192	332.066	0.512669	0.111019	4.61785	3.87732e-06	0.000536461
Nup50	18141	1209.09	0.405756	0.0422054	9.61383	6.98985e-22	1.02879e-19		Incenp	16319	993.126	1.97131	0.271396	7.2636	3.76921e-13	5.43982e-11		Dyrk1b	13549	372.351	0.972245	0.107469	9.04677	1.47261e-19	2.12531e-17		Alkbh5	268420	515.309	0.417797	0.0906645	4.60817	4.06225e-06	0.000554603
Ncapg2	76044	1013.8	2.29365	0.23895	9.59885	8.08406e-22	1.17718e-19		Smc2	14211	1399.75	1.96772	0.271279	7.25349	4.06161e-13	5.74045e-11		Ypel1	106369	115.92	1.44715	0.160248	9.03069	1.70598e-19	2.43593e-17		Mgat3	17309	4024.72	-0.196192	0.0425904	-4.60647	4.09558e-06	0.000554603
Shmt1	20425	138.668	1.71161	0.178418	9.59329	8.53219e-22	1.22935e-19		Mastl	67121	432.384	2.47003	0.340532	7.25344	4.06305e-13	5.74045e-11		Dagla	269060	416.87	-0.748683	0.0831268	-9.00651	2.12717e-19	3.00536e-17		N6amt1	67768	1899.04	-0.292774	0.0635965	-4.60362	4.15216e-06	0.000556345
Fam162a	70186	1742.11	1.12428	0.117464	9.57126	1.05614e-21	1.50588e-19		Brca1	12189	331.088	1.95607	0.269896	7.24749	4.2457e-13	5.93602e-11		Gart	14450	1339.85	-0.497204	0.0552261	-9.00305	2.19523e-19	3.03757e-17		Pde2a	207728	4659.61	-0.25809	0.0566479	-4.55605	5.21245e-06	0.000691139
Pask	269224	233.429	2.25747	0.236079	9.56236	1.15098e-21	1.62419e-19		Cenpc1	12617	589.806	0.803302	0.111059	7.23312	4.72023e-13	6.53144e-11		Gdf15	23886	342.792	-3.18382	0.353593	-9.00418	2.17284e-19	3.03757e-17		S1pr2	14739	1129.91	-0.472511	0.103952	-4.54546	5.48146e-06	0.000719315
Dirc2	224132	1217.98	-0.478082	0.0500873	-9.54496	1.36156e-21	1.90173e-19		Sapcd2	72080	112.749	2.77116	0.383525	7.22551	4.99212e-13	6.83717e-11		Irf2bp2	270110	929.92	-0.769039	0.085525	-8.99198	2.42816e-19	3.32559e-17		Dcaf13	223499	276.27	0.485242	0.106905	4.53901	5.65192e-06	0.000734116
Haus1	225745	213.919	1.01779	0.10665	9.54327	1.38402e-21	1.91358e-19		Ncaph	215387	567.881	2.26218	0.313384	7.21855	5.25434e-13	7.12361e-11		Rgl1	19731	928.676	2.06958	0.230494	8.97888	2.73527e-19	3.70837e-17		Zfp862-ps	58894	738.484	-0.34913	0.0769586	-4.53659	5.71707e-06	0.000735076
Higd1a	56295	664.119	0.970356	0.101706	9.54081	1.41725e-21	1.93993e-19		App	11820	19933	-0.259007	0.0359713	-7.20038	6.0044e-13	7.97931e-11		Fkbp4	14228	3050.71	-0.809649	0.0903238	-8.96385	3.13548e-19	4.20844e-17		Stac2	217154	391.77	0.32223	0.0713687	4.51501	6.3315e-06	0.000805937
Cdt1	67177	229.762	1.39006	0.145897	9.52763	1.60916e-21	2.18081e-19		Trim37	68729	938.187	0.43808	0.0608337	7.20128	5.96496e-13	7.97931e-11		Stag2	20843	2767.3	0.412265	0.0460746	8.94778	3.62713e-19	4.82014e-17		Pgk1	18655	1204.59	0.251568	0.0558801	4.50192	6.73411e-06	0.000848697
Masp1	17174	941.138	-0.781506	0.0821115	-9.51762	1.77188e-21	2.37779e-19		Efcab11	78767	68.3782	2.53087	0.352388	7.18207	6.86646e-13	9.03546e-11		Mcrs1	51812	696.422	0.492896	0.0552272	8.92487	4.46224e-19	5.87178e-17		Zbtb2	381990	627.74	-0.427207	0.0949976	-4.49703	6.89081e-06	0.000859932
Rgl1	19731	928.676	-2.19082	0.230465	-9.50608	1.97975e-21	2.63095e-19		Dnajc9	108671	807.496	0.981892	0.136759	7.17972	6.98568e-13	9.08103e-11		Rnf167	70510	429.765	0.594651	0.0669539	8.8815	6.59656e-19	8.59602e-17		Sgk1	20393	956.227	-0.548345	0.122136	-4.48963	7.13462e-06	0.000881715
Tmem129	68366	656.507	0.571593	0.0603274	9.47485	2.67152e-21	3.51613e-19		Nucks1	98415	3143.84	0.731206	0.101857	7.17873	7.03641e-13	9.08103e-11		Phlda3	27280	5805.64	-0.504509	0.0568502	-8.87435	7.0346e-19	9.07869e-17		Dapk2	13143	2112.77	-0.28182	0.0629204	-4.47899	7.49975e-06	0.000917926
Mcm3	17215	919.325	1.97631	0.209295	9.4427	3.63294e-21	4.73597e-19		4930579G24Rik	75939	240.133	1.54103	0.214881	7.17155	7.41552e-13	9.47915e-11		Hyou1	12282	3538.81	-0.51032	0.0575309	-8.87037	7.29037e-19	9.31917e-17		Spats2	72572	3447.74	-0.422448	0.0944892	-4.47086	7.79053e-06	0.000944435
Dnajc9	108671	807.496	1.28624	0.136575	9.4178	4.60633e-21	5.94825e-19		Tube1	71924	86.9544	1.45035	0.202667	7.15632	8.28741e-13	1.04937e-10		Dirc2	224132	1217.98	0.442956	0.0500225	8.85513	8.35877e-19	1.05841e-16		Pdxk	216134	264.466	0.43165	0.0967366	4.46212	8.11544e-06	0.000973865
Rnase4	58809	1971.33	-1.47392	0.156822	-9.3987	5.52434e-21	7.06702e-19		Serpinb8	20725	338.967	1.89574	0.26514	7.14994	8.68133e-13	1.08898e-10		Ung	22256	61.8682	-1.67249	0.189168	-8.84126	9.4648e-19	1.18726e-16		Tpd52	21985	1369.18	0.292212	0.0655441	4.45826	8.26282e-06	0.000973865
Sigmar1	18391	1087.48	0.606003	0.0645088	9.39411	5.77044e-21	7.3135e-19		Ndc80	67052	455.331	2.95782	0.415366	7.121	1.07144e-12	1.33157e-10		Pik3c3	225326	728.943	0.656694	0.0743808	8.82881	1.05792e-18	1.31476e-16		Pgm2	72157	1397.14	-0.513901	0.115253	-4.45891	8.23792e-06	0.000973865
Rb1cc1	12421	2631.97	-0.482345	0.0513644	-9.39066	5.96274e-21	7.48788e-19		Stmn1	16765	587.463	2.05496	0.288971	7.1113	1.14958e-12	1.38955e-10		Sgk1	20393	1369.26	0.586199	0.0664657	8.81957	1.14896e-18	1.4148e-16		Smim1	68859	1054.41	-0.222279	0.0500331	-4.44263	8.8866e-06	0.00103778
Mcm4	17217	1050.21	1.43189	0.152666	9.3792	6.64776e-21	8.27223e-19		Ttk	22137	288.427	2.62472	0.369179	7.10961	1.16373e-12	1.38955e-10		Tshz1	110796	775.533	0.847007	0.0964219	8.78438	1.57228e-18	1.91847e-16		Trp53cor1	100504267	567.428	0.460481	0.103835	4.43473	9.21879e-06	0.0010502
D430020J02Rik	319545	76.4078	2.04432	0.218186	9.36965	7.27766e-21	8.89434e-19		Kif18a	228421	202.532	2.08361	0.292902	7.11369	1.1298e-12	1.38955e-10		Serpinb8	20725	338.967	2.34234	0.266769	8.78041	1.62881e-18	1.96954e-16		Nubp1	26425	692.704	-0.287617	0.0648266	-4.43672	9.1341e-06	0.0010502
Lima1	65970	6344.41	-0.75124	0.0801777	-9.36969	7.27464e-21	8.89434e-19		Nsl1	381318	190.324	2.2089	0.310702	7.10937	1.16573e-12	1.38955e-10		Ankrd12	106585	1110.26	0.61204	0.0697424	8.77572	1.69819e-18	2.02994e-16		Higd1a	56295	1989.37	-0.429252	0.096815	-4.43374	9.2612e-06	0.0010502
Ttf2	74044	558.496	0.848814	0.090604	9.3684	7.36413e-21	8.92037e-19		Paics	67054	3955.82	0.271327	0.0381674	7.10888	1.16986e-12	1.38955e-10		Rc3h1	381305	1363.68	0.666028	0.0759006	8.775	1.70901e-18	2.02994e-16		Smox	228608	117.382	-0.505162	0.113973	-4.43231	9.32303e-06	0.0010502
Laptm4a	17775	14435.6	-0.333346	0.0356552	-9.34916	8.83499e-21	1.06082e-18		Haus1	225745	213.919	0.760545	0.107295	7.08835	1.35722e-12	1.59795e-10		St3gal4	20443	684.532	-0.520811	0.0593739	-8.77172	1.75962e-18	2.07172e-16		Aspscr1	68938	100.289	-0.808693	0.182951	-4.42028	9.85723e-06	0.00110064
Crebrf	77128	852.66	-1.30192	0.139417	-9.33834	9.78586e-21	1.16477e-18		Rrm2	20135	3760.86	1.13029	0.1596	7.08204	1.4205e-12	1.6579e-10		Ranbp1	19385	1453.97	-0.771688	0.08819	-8.75028	2.12817e-18	2.48386e-16		Mcur1	76137	693.89	0.226117	0.0513494	4.4035	1.0652e-05	0.00117903
Haus3	231123	404.167	0.93841	0.10073	9.31605	1.20755e-20	1.4249e-18		Fam162a	70186	1742.11	0.836346	0.118742	7.04341	1.87596e-12	2.17061e-10		Prpsap1	67763	1023.91	0.452069	0.051867	8.71592	2.88404e-18	3.33703e-16		Aven	74268	664.075	-0.459839	0.104635	-4.39469	1.10933e-05	0.0012173
Cycs	13063	569.716	0.722388	0.0776607	9.30184	1.3804e-20	1.61342e-18		D030056L22Rik	225995	372.758	0.708543	0.100657	7.03916	1.93402e-12	2.21867e-10		Glyr1	74022	1879.3	0.313086	0.0360104	8.69432	3.48927e-18	4.00282e-16		Chid1	68038	485.037	0.31599	0.0720634	4.38489	1.16045e-05	0.00126251
Ppil1	68816	431.76	0.81571	0.087701	9.30103	1.39088e-20	1.61342e-18		Kif20b	240641	667.105	2.70004	0.384368	7.02462	2.14645e-12	2.4415e-10		Hsp90aa1	15519	7072.63	-0.515565	0.0594902	-8.66639	4.46047e-18	5.07359e-16		F3	14066	876.396	0.20509	0.0468603	4.37662	1.20534e-05	0.00130024
Eif1ad	69860	756.81	0.968238	0.104223	9.29005	1.54218e-20	1.7739e-18		Nusap1	108907	832.37	2.85127	0.406263	7.01829	2.24604e-12	2.5333e-10		Klhl24	75785	3335.9	1.12755	0.130214	8.65919	4.75117e-18	5.35885e-16		Kif24	109242	697.729	0.26204	0.0599525	4.37079	1.23801e-05	0.00131689
Mgat3	17309	1129.96	-0.970574	0.104701	-9.27	1.86147e-20	2.11978e-18		Cdca3	14793	436.176	2.82192	0.40231	7.01429	2.31124e-12	2.58512e-10		Hoxc9	15427	330.758	0.784799	0.0906549	8.65699	4.84385e-18	5.41784e-16		Angel2	52477	326.925	0.399431	0.0913994	4.37017	1.24147e-05	0.00131689
2610008E11Rik	72128	873.422	-0.40107	0.0432687	-9.26929	1.87385e-20	2.11978e-18		Pask	269224	233.429	1.66131	0.236927	7.01191	2.35078e-12	2.60762e-10		Xbp1	22433	2597.26	-0.583592	0.0677468	-8.61431	7.03648e-18	7.80526e-16		Eif4a1	13681	764.897	-0.268093	0.0613927	-4.36685	1.26053e-05	0.00132606
Kpnb1	16211	9031.03	0.60028	0.0647996	9.26364	1.97582e-20	2.2168e-18		Rpn2	20014	5003.49	0.433844	0.0618912	7.00978	2.38688e-12	2.61162e-10		Ssbp4	76900	811.347	-0.478426	0.0556199	-8.60172	7.85316e-18	8.63976e-16		Ccl2	20296	165.964	0.880392	0.202491	4.34781	1.37505e-05	0.00143467
Pola1	18968	619.957	1.83128	0.197742	9.26096	2.02601e-20	2.25464e-18		Cdk5rap2	214444	1188.68	0.58869	0.0839858	7.00941	2.3933e-12	2.61162e-10		Fam162a	70186	1742.11	-1.00846	0.117315	-8.59617	8.24198e-18	8.99381e-16		Star	20845	348.498	-0.507665	0.117495	-4.32074	1.55504e-05	0.00160928
Nhp2l1	20826	627.572	0.697265	0.0755358	9.23092	2.68319e-20	2.9619e-18		Uchl5	56207	656.177	0.395923	0.0565419	7.00231	2.51782e-12	2.72534e-10		Apln	30878	115.481	-5.37409	0.626066	-8.5839	9.17092e-18	9.84737e-16		Ccdc157	216516	1043.7	0.237025	0.0551376	4.2988	1.71727e-05	0.00172119
Nup43	69912	329.494	1.00107	0.109234	9.16444	4.98062e-20	5.45398e-18		Lsm6	78651	1192.63	0.556023	0.0794656	6.99703	2.61452e-12	2.80736e-10		Lmbr1l	74775	302.25	0.715207	0.0833168	8.58418	9.14839e-18	9.84737e-16		Kdm3a	104263	5874.89	0.317712	0.0738416	4.30262	1.68791e-05	0.00172119
Mxra8	74761	5632.26	-0.985766	0.10761	-9.16055	5.16347e-20	5.60933e-18		Pole	18973	352.858	1.80724	0.258546	6.99	2.74878e-12	2.9281e-10		Kcnmb2	72413	158.703	2.26856	0.26524	8.55288	1.20056e-17	1.27888e-15		Gprc5b	64297	151.588	1.2356	0.287324	4.30039	1.70501e-05	0.00172119
Asf1b	66929	763.609	2.74879	0.300371	9.1513	5.62532e-20	6.06295e-18		Cep57	74360	363.899	0.578039	0.0828203	6.97944	2.96363e-12	3.13211e-10		Frat2	212398	52.1057	2.313	0.270622	8.54699	1.26342e-17	1.33525e-15		Ccnd3	12445	18.3897	1.22378	0.28465	4.29923	1.71393e-05	0.00172119
Myg1	60315	575.876	0.686184	0.0750077	9.14818	5.79029e-20	6.192e-18		Shcbp1	20419	371.295	2.56137	0.367112	6.97708	3.01368e-12	3.13562e-10		Adh1	11522	202.086	2.95244	0.346622	8.51773	1.62715e-17	1.70622e-15		Spred3	101809	660.343	-0.236687	0.0551785	-4.28949	1.79087e-05	0.00178094
App	11820	19933	-0.328965	0.0360043	-9.13682	6.43179e-20	6.82468e-18		Poc1a	70235	68.9329	1.39109	0.199355	6.97797	2.99473e-12	3.13562e-10		Mgam	232714	684.86	0.775823	0.0913086	8.49672	1.95023e-17	2.02915e-15		Eif5a2	208691	1303.32	-0.328331	0.076611	-4.2857	1.82168e-05	0.00179753
Whsc1	107823	1652.71	0.663931	0.0732077	9.06915	1.19951e-19	1.263e-17		Pdpn	14726	4831.09	-0.818672	0.117467	-6.96937	3.18359e-12	3.28693e-10		Plekhm3	241075	660.236	0.581139	0.0684032	8.49579	1.96589e-17	2.0297e-15		Heg1	77446	1697.98	-0.32017	0.0747827	-4.28133	1.85777e-05	0.00181905
Xrcc6	14375	886.108	0.586745	0.0647049	9.06802	1.21195e-19	1.26635e-17		Cenpn	72155	140.727	1.98845	0.285712	6.95961	3.41218e-12	3.49606e-10		Mkrn1	54484	884.185	0.605577	0.0713527	8.4871	2.1186e-17	2.17067e-15		Chtop	66511	6533.72	-0.268479	0.0629865	-4.26248	2.02172e-05	0.00196446
Arl6ip6	65103	461.217	0.614884	0.0678628	9.06069	1.29628e-19	1.34421e-17		Sun2	223697	4344.09	0.536668	0.0771825	6.95323	3.57009e-12	3.63013e-10		Ddx6	13209	3766.09	0.439811	0.0518322	8.48527	2.15211e-17	2.1883e-15		Aldh3a1	11670	178.559	-0.404422	0.0950694	-4.25397	2.10017e-05	0.00202523
Ube2t	67196	108.241	2.17715	0.240395	9.05654	1.3466e-19	1.38589e-17		Cdkn2c	12580	807.379	1.65332	0.238105	6.94366	3.82074e-12	3.85579e-10		Pgf	18654	137.088	-1.83336	0.216163	-8.48136	2.2258e-17	2.22946e-15		Gm17455	100302688	230.399	0.594883	0.140082	4.24666	2.16978e-05	0.00207663
Impdh2	23918	1052.89	0.809361	0.089536	9.03951	1.57376e-19	1.60758e-17		Ska3	219114	175.898	2.49265	0.359087	6.94164	3.87563e-12	3.88199e-10		Polk	27015	553.337	-0.692375	0.081629	-8.48198	2.21399e-17	2.22946e-15		Trim16	94092	1564.58	-0.316861	0.0746966	-4.24197	2.21571e-05	0.00210476
Anp32b	67628	2505.6	0.804743	0.0890991	9.032	1.68561e-19	1.70908e-17		Uevld	54122	358.18	0.710002	0.102319	6.93908	3.94659e-12	3.92379e-10		Set	56086	3343.32	-0.48621	0.0574414	-8.46445	2.57366e-17	2.55879e-15		Tfrc	22042	3445.42	0.123761	0.0292186	4.23569	2.27848e-05	0.00214835
Trim37	68729	938.187	0.554995	0.0614597	9.03023	1.71314e-19	1.72423e-17		Fanci	208836	131.41	2.51098	0.363605	6.90579	4.99259e-12	4.92724e-10		Ranbp9	56705	1701.52	0.498798	0.058942	8.46252	2.6166e-17	2.58235e-15		D16Ertd472e	67102	1624.07	1.33601	0.315866	4.22967	2.34029e-05	0.00219041
4632428N05Rik	74048	592.993	-1.73371	0.192115	-9.02434	1.80784e-19	1.80625e-17		Trip13	69716	152.693	1.86579	0.270353	6.90132	5.15216e-12	5.04761e-10		Eya1	14048	482.004	1.28747	0.152202	8.45895	2.69805e-17	2.62414e-15		Itsn1	16443	74.0729	-0.570593	0.135351	-4.21564	2.49066e-05	0.00220325
Mcm6	17219	1640.73	1.58033	0.175194	9.02047	1.87288e-19	1.85768e-17		Cenpk	60411	75.3626	2.38214	0.345843	6.88793	5.66102e-12	5.50596e-10		Snx13	217463	2452.67	0.433798	0.0512799	8.45942	2.68716e-17	2.62414e-15		Epc1	13831	637.927	0.563115	0.133471	4.219	2.45391e-05	0.00220325
Nup205	70699	1476.33	0.841521	0.0933465	9.01502	1.96832e-19	1.9383e-17		Ccdc77	67200	152.992	1.06486	0.154899	6.87458	6.21722e-12	6.00342e-10		Arhgef11	213498	914.691	0.381419	0.0453566	8.40934	4.12326e-17	3.98147e-15		Tmco4	77056	3279.02	-1.27366	0.302067	-4.21649	2.4813e-05	0.00220325
Ppm1g	14208	2283.21	0.392538	0.0435549	9.01249	2.01428e-19	1.96939e-17		Kpna2	16647	685.166	1.50519	0.219389	6.86082	6.84666e-12	6.56399e-10		Nox4	50490	796.529	1.66077	0.198165	8.3807	5.26138e-17	5.04416e-15		St3gal2	20444	390.143	0.371423	0.088003	4.22057	2.43686e-05	0.00220325
Rcc1	100088	603.158	1.21307	0.134654	9.00881	2.08304e-19	2.02217e-17		Ccng2	12452	1393.19	0.86797	0.126614	6.85526	7.1185e-12	6.72849e-10		Mgea5	76055	2755.09	0.494359	0.059002	8.37868	5.35247e-17	5.0951e-15		Fpgs	14287	2332.05	-0.254744	0.0603435	-4.22156	2.42617e-05	0.00220325
Gdf15	23886	342.792	3.18311	0.353831	8.99611	2.33848e-19	2.25417e-17		Ccdc18	73254	80.5064	2.67628	0.390359	6.85593	7.08498e-12	6.72849e-10		Zbtb39	320080	542.501	0.557647	0.0665925	8.37402	5.56869e-17	5.22678e-15		Fus	233908	627.963	0.271095	0.0643095	4.21548	2.49248e-05	0.00220325
Ctla2b	13025	121.101	-2.25328	0.250644	-8.98995	2.47336e-19	2.36751e-17		Ncaph2	52683	3296.55	0.545117	0.0796555	6.84343	7.73216e-12	7.25741e-10		Cdk19	78334	1070.47	0.865317	0.103329	8.3744	5.55079e-17	5.22678e-15		Apln	30878	79.3035	0.671046	0.158941	4.22199	2.42152e-05	0.00220325
Zfp36l1	12192	1899.14	-0.57419	0.0639757	-8.97512	2.83031e-19	2.69036e-17		Alg13	67574	239.121	0.696405	0.101799	6.841	7.86439e-12	7.33027e-10		Arhgef5	54324	2413.91	0.429489	0.051347	8.36444	6.04002e-17	5.6298e-15		Peak1	244895	561.509	-0.276225	0.0655084	-4.21664	2.47965e-05	0.00220325
Mlkl	74568	391.707	1.04415	0.116417	8.969	2.99212e-19	2.82456e-17		H2-T23	15040	652.724	-0.770277	0.112781	-6.82984	8.50097e-12	7.86896e-10		Hes1	15205	682.527	-0.895823	0.107227	-8.35447	6.57294e-17	6.04261e-15		Trit1	66966	2051.61	-0.252399	0.0599321	-4.21141	2.53781e-05	0.00222784
2310036O22Rik	68544	3646.19	0.484038	0.0540221	8.95999	3.24694e-19	3.04412e-17		Haus4	219072	435.674	0.93041	0.136396	6.82139	9.01636e-12	8.28888e-10		Tmem127	69470	2126.05	0.339167	0.0405953	8.35485	6.55181e-17	6.04261e-15		Zfp646	233905	382.606	0.381458	0.0907249	4.20456	2.61592e-05	0.00228069
2700029M09Rik	72612	571.983	0.913668	0.102035	8.95448	3.41344e-19	3.17844e-17		Slc37a3	72144	814.899	0.352631	0.0517531	6.8137	9.51187e-12	8.68492e-10		Mapk11	19094	328.023	-0.814818	0.097735	-8.33701	7.61927e-17	6.95686e-15		Mrgbp	73247	3770.88	0.452907	0.108444	4.17642	2.96128e-05	0.00256423
Psrc1	56742	181.656	2.09229	0.234123	8.9367	4.00967e-19	3.7084e-17		Gramd4	223752	961.486	-0.459952	0.0676848	-6.7955	1.07934e-11	9.65798e-10		Mars	216443	3791.47	-0.73754	0.0884772	-8.33594	7.68881e-17	6.97292e-15		Adam17	11491	115.468	-2.67435	0.640746	-4.1738	2.99562e-05	0.00257643
Ezh1	14055	1830.29	-0.712899	0.0797789	-8.93594	4.0372e-19	3.70881e-17		Ccdc14	239839	151.677	1.00373	0.147685	6.79644	1.07236e-11	9.65798e-10		Fgf21	56636	114.721	-3.30978	0.397775	-8.32072	8.74309e-17	7.87582e-15		Srsf6	67996	1883.17	-0.364142	0.0873992	-4.16643	3.09413e-05	0.0026433
Atad2	70472	1382.65	1.98272	0.222345	8.9173	4.77774e-19	4.35985e-17		Slc43a3	58207	482.788	0.995599	0.146489	6.79643	1.07241e-11	9.65798e-10		Ick	56542	517.689	0.779882	0.0937598	8.31787	8.95552e-17	8.0134e-15		Gpn1	74254	417.062	-0.335597	0.0807509	-4.15596	3.23924e-05	0.00273062
Mb21d1	214763	106.22	1.42449	0.159875	8.91001	5.10288e-19	4.62571e-17		Sgol1	72415	243.096	2.66004	0.391638	6.79208	1.10529e-11	9.82467e-10		Orc6	56452	827.114	-0.742058	0.0892221	-8.31697	9.02406e-17	8.02125e-15		Thg1l	66628	903.495	0.23569	0.0567083	4.15618	3.23612e-05	0.00273062
Dck	13178	508.93	1.84018	0.206929	8.8928	5.95871e-19	5.36597e-17		Cdca2	108912	295.41	2.2836	0.33713	6.77366	1.25568e-11	1.1088e-09		Nudt5	53893	516.209	-0.624123	0.0750907	-8.31159	9.443e-17	8.33842e-15		Prepl	213760	392.22	0.345463	0.0832357	4.15042	3.31861e-05	0.00277911
Pcmtd2	245867	1464.77	-0.598775	0.0673474	-8.89085	6.0644e-19	5.42546e-17		Fen1	14156	634.873	0.987181	0.145795	6.77103	1.27869e-11	1.11663e-09		Ccnd3	12445	6534.1	-0.523013	0.0629441	-8.30916	9.638e-17	8.40008e-15		D630045J12Rik	330286	1838.21	-0.184529	0.044559	-4.14122	3.45467e-05	0.00285549
Nmral1	67824	190.865	0.828858	0.0932847	8.88526	6.37737e-19	5.6684e-17		Dscc1	72107	74.3133	2.03506	0.300567	6.77075	1.28119e-11	1.11663e-09		Desi1	28075	1228.25	-0.419669	0.0505027	-8.30984	9.58274e-17	8.40008e-15		Fam126a	84652	3662.6	0.288969	0.0697606	4.14229	3.43851e-05	0.00285549
Hsd17b11	114664	412.72	-1.01639	0.114569	-8.8714	7.22293e-19	6.37855e-17		Mtss1l	244654	4194.25	-0.434694	0.0645166	-6.73771	1.60903e-11	1.39331e-09		Jund	16478	5428.89	0.342026	0.0412161	8.29836	1.05555e-16	9.1404e-15		Col4a5	12830	512.797	0.269042	0.0650576	4.13545	3.54259e-05	0.00290927
Cyth3	19159	1232.37	-0.678678	0.0767479	-8.84295	9.32199e-19	8.12735e-17		Ssrp1	20833	3990.14	0.542429	0.080603	6.72963	1.70094e-11	1.46346e-09		Fbxo33	70611	304.963	0.857917	0.103426	8.29497	1.08616e-16	9.34516e-15		Coq7	12850	329.703	0.431402	0.104424	4.13123	3.60822e-05	0.00294069
Sepp1	20363	1358.31	-1.82584	0.206461	-8.84349	9.27782e-19	8.12735e-17		Scarf2	224024	980.897	-0.67634	0.100581	-6.7243	1.76441e-11	1.5084e-09		Relt	320100	223.837	-1.06203	0.128783	-8.24671	1.62813e-16	1.3919e-14		Slc11a2	18174	1651.9	-0.204013	0.0493974	-4.13004	3.62706e-05	0.00294069
Xrcc2	57434	230.176	1.26912	0.143663	8.83402	1.00976e-18	8.74783e-17		Pla2g16	225845	3027.51	-0.394627	0.058732	-6.71912	1.8283e-11	1.55313e-09		Csnk1e	27373	2383.28	0.388849	0.0472579	8.22822	1.90014e-16	1.61416e-14		Masp1	17174	265.278	0.372419	0.0902209	4.12786	3.66163e-05	0.00294993
Dhfr	13361	287.619	1.81856	0.206095	8.82389	1.10548e-18	9.51685e-17		Nek2	18005	785.602	2.78763	0.415528	6.70864	1.96444e-11	1.65828e-09		Zbtb44	235132	539.781	0.544039	0.0662356	8.21368	2.14505e-16	1.81074e-14		Gps2	56310	1360.81	0.407575	0.0990788	4.11365	3.89458e-05	0.00310786
Pole4	66979	842.117	0.591388	0.0670895	8.81491	1.19777e-18	1.02469e-16		Tnfrsf1b	21938	1677.57	-0.701211	0.104595	-6.70409	2.02672e-11	1.70016e-09		Foxn3	71375	271.867	0.905096	0.110224	8.21145	2.18526e-16	1.83316e-14		Srgap2	14270	574.802	-0.338751	0.0823623	-4.11294	3.90649e-05	0.00310786
Eri1	67276	1062.44	0.787563	0.0894054	8.80889	1.26387e-18	1.07453e-16		Ccdc34	68201	488.051	1.11564	0.166671	6.69368	2.1763e-11	1.81431e-09		Pgm2	72157	1989.49	-0.791458	0.0965461	-8.19772	2.44988e-16	2.02977e-14		Clasp1	76707	256.142	0.330229	0.0805554	4.0994	4.14216e-05	0.00327488
Vrk1	22367	295.679	1.26123	0.143253	8.80423	1.31756e-18	1.11326e-16		Rplp1	56040	6486.76	0.559301	0.0835809	6.69173	2.20547e-11	1.82727e-09		Mcur1	76137	697.767	0.500605	0.0610662	8.19775	2.44933e-16	2.02977e-14		Gramd4	223752	1592.8	-0.344572	0.0843762	-4.08376	4.43131e-05	0.0034605
Pgam1	18648	1071.89	0.897647	0.102224	8.78122	1.61715e-18	1.35801e-16		Rad18	58186	188.709	1.58422	0.236936	6.68627	2.28927e-11	1.88506e-09		Vwa5a	67776	1920.44	1.12195	0.136885	8.19629	2.47912e-16	2.0414e-14		Prpf40b	54614	941.095	-0.331451	0.0811606	-4.08389	4.42881e-05	0.0034605
Ank	11732	9461.77	-0.871861	0.0993445	-8.77614	1.69183e-18	1.41206e-16		Neil3	234258	201.443	2.74116	0.410122	6.68377	2.32868e-11	1.89713e-09		Ubl7	69459	742.995	0.444325	0.0542664	8.18785	2.65941e-16	2.1765e-14		Thoc1	225160	458.036	0.293005	0.0719307	4.07343	4.63251e-05	0.00359556
Nup155	170762	1171.38	0.651985	0.0743724	8.7665	1.84314e-18	1.52902e-16		Snrpa1	68981	549.576	0.509064	0.0761667	6.68355	2.33219e-11	1.89713e-09		Cir1	66935	243.255	0.76227	0.0931426	8.1839	2.74807e-16	2.23543e-14		Txnrd3	232223	1509.9	-0.254627	0.0627526	-4.05763	4.95739e-05	0.0038244
Bmf	171543	321.269	-1.88115	0.214652	-8.76371	1.88924e-18	1.55783e-16		Fpgs	14287	382.627	-0.607247	0.0914756	-6.63835	3.17212e-11	2.56483e-09		Ube2b	22210	3103.21	0.443226	0.0542397	8.17163	3.0426e-16	2.46011e-14		Osgin1	71839	3443.14	-0.257304	0.0635126	-4.05122	5.09512e-05	0.00386046
Lyar	17089	526.48	0.731437	0.0835811	8.75123	2.11039e-18	1.72976e-16		0610009O20Rik	66839	722.14	0.34344	0.0517779	6.63296	3.29032e-11	2.64447e-09		Tubg1	103733	881.643	-0.690411	0.0845167	-8.16893	3.11132e-16	2.5006e-14		Phlpp1	98432	961.437	-0.268605	0.0662986	-4.05143	5.09048e-05	0.00386046
Ptma	19231	3870.11	0.69886	0.0798881	8.74799	2.17183e-18	1.76952e-16		Cdca5	67849	193.979	2.26067	0.341261	6.62445	3.48535e-11	2.78454e-09		Ccpg1	72278	1855.26	0.426849	0.052265	8.16701	3.16132e-16	2.52567e-14		Man1a2	17156	773.781	-0.263111	0.0649459	-4.05124	5.09475e-05	0.00386046
Ctla2a	13024	886.675	-1.96239	0.224512	-8.74068	2.31718e-18	1.87678e-16		4833420G17Rik	67392	153.269	0.865876	0.130734	6.62319	3.51518e-11	2.79176e-09		Ifrd1	15982	1358.67	-1.12173	0.138082	-8.12366	4.52329e-16	3.5924e-14		Prpf39	328110	877.939	0.266478	0.0660062	4.03717	5.41004e-05	0.00407482
Prim1	19075	422.534	1.50763	0.172621	8.73377	2.46324e-18	1.98334e-16		Synj2	20975	2076.12	-0.383599	0.0580311	-6.61024	3.83704e-11	3.02945e-09		Hspa5	14828	17951.5	-0.761342	0.0938154	-8.11531	4.84534e-16	3.82554e-14		Arl5a	75423	254.449	0.377422	0.0935582	4.03409	5.48153e-05	0.00410438
Hs2st1	23908	2879.3	-0.693729	0.0795635	-8.71919	2.80209e-18	2.24298e-16		Mif	17319	3784.56	0.741915	0.112477	6.59613	4.22028e-11	3.31255e-09		Exosc2	227715	431.945	-0.719433	0.0886647	-8.11408	4.89468e-16	3.84189e-14		Hyou1	12282	330.856	0.481323	0.119356	4.03267	5.51455e-05	0.00410496
Tmem43	74122	3372.27	0.55807	0.0641998	8.69271	3.53901e-18	2.8164e-16		Brd8	78656	1184.06	0.552607	0.0839136	6.58542	4.53596e-11	3.53963e-09		Fbxl20	72194	1461.32	0.761697	0.0941649	8.08896	6.01743e-16	4.6957e-14		Taf4b	72504	592.575	-0.327259	0.0813164	-4.02451	5.70937e-05	0.00421448
Cep295	319675	419.129	0.890796	0.10252	8.68904	3.65524e-18	2.89208e-16		Gins1	69270	96.0874	1.34989	0.205125	6.58081	4.67896e-11	3.63012e-09		Aktip	14339	1574.87	0.421519	0.0521937	8.07606	6.68921e-16	5.18974e-14		Pex6	224824	1769.28	0.262282	0.0651835	4.02375	5.7279e-05	0.00421448
Htra3	78558	609.42	-2.93073	0.337385	-8.68662	3.73381e-18	2.93726e-16		Mis18a	66578	172.194	1.43813	0.218885	6.57024	5.0235e-11	3.87503e-09		Cdkn1b	12576	1447.13	0.672223	0.0832449	8.07525	6.73386e-16	5.19436e-14		Sympk	68188	730.857	0.323142	0.080415	4.01843	5.85866e-05	0.00428591
2810408I11Rik	69941	31.1689	2.20943	0.254389	8.68523	3.77974e-18	2.9564e-16		Hmgb2	97165	646.984	2.02719	0.308729	6.56627	5.15926e-11	3.95701e-09		Slc16a1	20501	2178.11	-0.831728	0.103049	-8.07122	6.95984e-16	5.338e-14		Utp14b	195434	1573.19	-0.193133	0.0482942	-3.99909	6.35865e-05	0.00459882
Dnaaf2	109065	170.93	1.24984	0.144001	8.67937	3.97964e-18	3.09508e-16		Tinf2	28113	307.086	0.599097	0.0913637	6.55727	5.48015e-11	4.17924e-09		Pgm2l1	70974	163.095	1.21865	0.151001	8.07049	7.00143e-16	5.33938e-14		Gnptab	432486	3538.6	-0.232242	0.0580568	-4.00025	6.32743e-05	0.00459882
Fkbp4	14228	3050.71	0.783556	0.0903498	8.67247	4.22846e-18	3.27001e-16		Pkn3	263803	83.2388	1.71963	0.262393	6.55364	5.6152e-11	4.25803e-09		Setd1b	208043	728.814	0.641797	0.0796646	8.05623	7.86805e-16	5.96638e-14		Ppard	19015	110.397	0.641978	0.160626	3.99672	6.42264e-05	0.00461886
Srm	20810	711.973	1.23017	0.142095	8.65739	4.82686e-18	3.7118e-16		H6pd	100198	877.993	-0.438474	0.0669339	-6.55084	5.72132e-11	4.31413e-09		Abhd4	105501	2567.37	0.851748	0.105989	8.03618	9.26863e-16	6.98896e-14		Mex3d	237400	818.667	-0.317194	0.0794031	-3.99473	6.47682e-05	0.00463165
Cplx2	12890	573.895	-0.886083	0.102364	-8.65622	4.87667e-18	3.72915e-16		Rnaseh2b	67153	278.189	0.636779	0.097545	6.52806	6.66278e-11	4.99597e-09		Eif5a	276770	9881.15	-0.365384	0.0454873	-8.03265	9.5391e-16	7.15273e-14		Cd81	12520	2185.08	-0.195126	0.0489959	-3.9825	6.8194e-05	0.0048494
Pkm	18746	36079	0.521325	0.06028	8.6484	5.22244e-18	3.97137e-16		Tmpo	21917	3350.35	1.10265	0.169144	6.51899	7.07804e-11	5.27786e-09		Glul	14645	3587.81	1.09524	0.136482	8.02485	1.0165e-15	7.5797e-14		Irf2bp2	270110	286.296	0.456826	0.115364	3.95988	7.49883e-05	0.00527362
Wdhd1	218973	225.577	1.86736	0.216083	8.64186	5.53073e-18	4.18258e-16		Mxd3	17121	299.107	2.83484	0.435017	6.51662	7.19071e-11	5.33225e-09		Slc12a6	107723	1431.96	0.576025	0.0720016	8.00016	1.24253e-15	9.21393e-14		Tatdn2	381801	864.27	0.24002	0.0606018	3.96062	7.47566e-05	0.00527362
Slc19a2	116914	343.959	1.50174	0.17396	8.63265	5.99492e-18	4.50871e-16		Sass6	72776	146.965	1.41196	0.216977	6.50743	7.64453e-11	5.63763e-09		Plscr4	235527	417.937	0.965272	0.121008	7.97692	1.50033e-15	1.10645e-13		Ftl1	14325	923.461	-0.182187	0.0460515	-3.95615	7.6168e-05	0.00532716
Dtl	76843	304.372	2.20597	0.255613	8.63013	6.12814e-18	4.58371e-16		Gapdh	14433	9902.11	0.431224	0.0663982	6.49451	8.3304e-11	6.10987e-09		Heca	380629	1013.4	0.709188	0.0889152	7.976	1.51148e-15	1.10858e-13		Srp68	217337	1374.98	0.275249	0.0696133	3.95398	7.68628e-05	0.00534638
Psmc3ip	19183	112.83	1.49347	0.174152	8.57571	9.84787e-18	7.32596e-16		Brca2	12190	280.343	1.36985	0.211145	6.48772	8.71423e-11	6.35665e-09		Pop5	117109	295.047	-0.66692	0.0836727	-7.97058	1.57935e-15	1.15207e-13		Sema4f	20355	8867.01	-0.142557	0.0362049	-3.93751	8.23329e-05	0.00567091
Nudc	18221	1846.55	0.459016	0.0535706	8.56843	1.04908e-17	7.76208e-16		Wdr90	106618	344.981	1.30565	0.201368	6.48391	8.93755e-11	6.48431e-09		Ccne1	12447	276.748	-1.58484	0.199151	-7.95798	1.74864e-15	1.26866e-13		Zbtb14	22666	929.869	-0.336067	0.0853557	-3.93725	8.24196e-05	0.00567091
Piezo2	667742	935.395	-1.279	0.149567	-8.55138	1.21628e-17	8.95081e-16		Lsm4	50783	832.641	0.404595	0.0624815	6.47544	9.45388e-11	6.82204e-09		Grhpr	76238	459.265	-0.820727	0.103148	-7.95681	1.76532e-15	1.27388e-13		Brd1	223770	904.614	0.342327	0.0870405	3.93296	8.39051e-05	0.00571138
Sf3a3	75062	1056.59	0.365166	0.042815	8.52893	1.47704e-17	1.08116e-15		Brip1	237911	175.053	2.30083	0.355548	6.47123	9.72111e-11	6.97737e-09		Dnase2a	13423	1024.52	1.3595	0.170887	7.95558	1.78299e-15	1.27975e-13		Sipa1l1	217692	9987.69	0.881937	0.22422	3.93335	8.37692e-05	0.00571138
H2-T23	15040	652.724	-0.974031	0.114274	-8.52362	1.54647e-17	1.12296e-15		Chaf1a	27221	615.038	1.18753	0.183567	6.46919	9.85296e-11	7.03438e-09		Eif1ad	69860	756.81	-0.825027	0.103763	-7.9511	1.84862e-15	1.3198e-13		Kank1	107351	2849.94	-0.12567	0.0319639	-3.93161	8.43794e-05	0.00571311
Snrnp40	66585	545.241	0.611545	0.0717497	8.52331	1.55055e-17	1.12296e-15		Rbl1	19650	539.897	1.43232	0.221472	6.46727	9.97865e-11	7.08642e-09		Jmjd6	107817	930.334	-0.498624	0.0627721	-7.94341	1.96696e-15	1.39685e-13		Mettl25	216292	98.8299	0.617437	0.15736	3.92373	8.71869e-05	0.00587197
Nup188	227699	1672.2	0.730018	0.0857118	8.51713	1.63558e-17	1.1783e-15		Gsg2	14841	122.796	2.34419	0.36301	6.45766	1.06334e-10	7.51168e-09		Atg14	100504663	404.065	0.563604	0.0710237	7.93543	2.09763e-15	1.48181e-13		Per2	18627	375.284	0.369457	0.0942289	3.92084	8.82397e-05	0.0059116
Dusp1	19252	834.122	-0.912213	0.107271	-8.50383	1.83444e-17	1.31465e-15		Gas2l3	237436	471.005	2.27429	0.352679	6.44863	1.12869e-10	7.93157e-09		BC005537	79555	3685.01	0.365856	0.0462197	7.91559	2.46081e-15	1.72927e-13		Slc9a2	226999	1995.61	0.237633	0.0607043	3.9146	9.05554e-05	0.00603497
Aarsd1	69684	541.584	0.456768	0.0537191	8.50291	1.84897e-17	1.31816e-15		Pi4k2b	67073	877.211	0.666289	0.103348	6.44704	1.14057e-10	7.9733e-09		Chac1	69065	669.691	-3.07521	0.390012	-7.88492	3.14726e-15	2.20013e-13		Ccdc9	243846	1493.47	-0.324388	0.0829453	-3.91087	9.19651e-05	0.006097
Pdk4	27273	651.922	-1.23327	0.145193	-8.49397	1.9969e-17	1.41625e-15		Gpi1	14751	9570.31	0.3502	0.0543384	6.4448	1.15752e-10	8.04984e-09		Arid4b	94246	1114.52	0.516164	0.065582	7.87052	3.53172e-15	2.4561e-13		Inpp4a	269180	273.91	-0.420287	0.107667	-3.90358	9.47821e-05	0.0062512
Pole	18973	352.858	2.19838	0.25893	8.49026	2.06172e-17	1.45468e-15		Tpx2	72119	1449.83	2.48239	0.385437	6.44048	1.191e-10	8.24001e-09		Ccar1	67500	2776.48	0.505341	0.0642132	7.86974	3.55386e-15	2.45876e-13		D10Wsu102e	28109	152.608	0.432754	0.110918	3.90158	9.55673e-05	0.0062705
U2af2	22185	2228.1	0.52605	0.0620014	8.48448	2.16686e-17	1.52102e-15		Rangap1	19387	2776.24	0.91757	0.142495	6.43932	1.20009e-10	8.26033e-09		Hlf	217082	99.2153	2.46089	0.312972	7.86297	3.75127e-15	2.58203e-13		Tle1	21885	358.299	0.644536	0.165485	3.89484	9.82649e-05	0.00641443
Snrpd3	67332	1359.7	0.57039	0.0675332	8.44607	3.01269e-17	2.09329e-15		Fut10	171167	292.485	0.897393	0.139486	6.43355	1.24656e-10	8.53637e-09		Pik3ca	18706	2181.53	0.381991	0.0485902	7.86149	3.79598e-15	2.59947e-13		Prickle1	106042	626.596	-0.368378	0.0949198	-3.88094	0.000104053	0.00675759
Pbdc1	67683	973.97	0.611553	0.0724057	8.4462	3.0095e-17	2.09329e-15		Melk	17279	269.703	2.34152	0.364314	6.42721	1.2997e-10	8.85514e-09		Yipf4	67864	1969.83	0.477815	0.0609851	7.83495	4.69041e-15	3.19567e-13		Cdk18	18557	669.121	0.212165	0.0546979	3.87885	0.000104951	0.00678133
Mad1l1	17120	598.248	0.83731	0.0995555	8.41048	4.08321e-17	2.82278e-15		Mrm1	217038	281.164	-0.507484	0.0790039	-6.42353	1.33149e-10	9.02587e-09		Pim1	18712	395.371	1.44969	0.185643	7.809	5.76418e-15	3.90741e-13		Ctdp1	67655	751.763	-0.286981	0.0740236	-3.87689	0.000105801	0.00680173
Nbl1	17965	3704.13	-0.706023	0.0842008	-8.385	5.07276e-17	3.48924e-15		Vrk1	22367	295.679	0.911293	0.141904	6.42192	1.3457e-10	9.0764e-09		N4bp2	333789	245.745	0.873241	0.111852	7.80715	5.84974e-15	3.93274e-13		Snhg17	68108	934.277	0.28145	0.0727501	3.86872	0.000109407	0.00696323
Lsm2	27756	340.717	0.970658	0.11586	8.37782	5.3916e-17	3.69001e-15		Aarsd1	69684	541.584	0.346545	0.0542034	6.39342	1.62217e-10	1.08864e-08		Tmem45a	56277	546.842	-1.39918	0.179224	-7.80692	5.86015e-15	3.93274e-13		Zcchc2	227449	453.741	0.363885	0.0940489	3.86911	0.000109234	0.00696323
Nfyb	18045	489.843	0.609609	0.072842	8.36892	5.81508e-17	3.96004e-15		Cks1b	54124	533.518	1.48511	0.232379	6.3909	1.64909e-10	1.1012e-08		Hs3st1	15476	1306.9	0.826636	0.106044	7.79525	6.42814e-15	4.29247e-13		Tspan31	67125	698.965	-0.284416	0.0736569	-3.86136	0.000112758	0.00714078
Gins1	69270	96.0874	1.70332	0.203924	8.35272	6.6706e-17	4.49789e-15		Ckap2	80986	755.268	2.83407	0.443944	6.38383	1.72707e-10	1.14756e-08		Vars	22321	3226.6	-0.656254	0.0842054	-7.79349	6.51825e-15	4.33109e-13		Zfp385a	29813	1095.93	-0.273369	0.0708484	-3.8585	0.000114084	0.00718899
Metrn	70083	413.659	0.784535	0.0941345	8.33419	7.80334e-17	5.23589e-15		Ercc6l	236930	254.753	2.17987	0.341541	6.38245	1.74276e-10	1.15228e-08		Ldb1	16825	1504.85	0.426136	0.0546932	7.79139	6.62755e-15	4.38202e-13		Ltv1	353258	699.298	0.220953	0.0573441	3.85311	0.000116626	0.00731296
Rfc1	19687	1404.4	0.569847	0.0684252	8.32803	8.21967e-17	5.47335e-15		Kif11	16551	926.744	2.69671	0.423114	6.37349	1.84776e-10	1.21572e-08		Ank	11732	9461.77	0.773327	0.0993484	7.78399	7.02733e-15	4.62357e-13		Tnk2	51789	189.723	0.510667	0.132749	3.84687	0.000119636	0.00746493
Fancb	237211	99.0884	2.06926	0.248476	8.32778	8.23721e-17	5.47335e-15		Tcf19	106795	458.039	2.04378	0.320732	6.37222	1.86311e-10	1.21984e-08		Rin1	225870	1621.22	-1.22906	0.158492	-7.7547	8.85495e-15	5.79762e-13		Pgd	110208	504.65	0.247894	0.0646008	3.83733	0.000124379	0.00770259
Itgb5	16419	7200.08	-0.997401	0.119795	-8.32587	8.37136e-17	5.53561e-15		Dhx40	67487	982.61	0.321642	0.0505018	6.36893	1.90357e-10	1.24028e-08		Klhl33	546611	106.038	1.56999	0.202504	7.75291	8.98099e-15	5.8516e-13		Stoml2	66592	1712.82	-0.151744	0.0395497	-3.83679	0.000124655	0.00770259
Nup85	445007	939.21	0.849834	0.102129	8.32116	8.71063e-17	5.73226e-15		Rpl41	67945	7681.43	0.332369	0.0522159	6.36528	1.94934e-10	1.26396e-08		Hs6st1	50785	1674.56	-1.08641	0.140223	-7.74769	9.35765e-15	6.06756e-13		Agpat3	28169	439.076	-0.270563	0.070649	-3.82969	0.000128307	0.00788994
Nelfe	27632	755.332	0.413727	0.0497248	8.32034	8.77148e-17	5.74469e-15		Cep57l1	103268	244.43	0.801353	0.125924	6.36381	1.96811e-10	1.27e-08		Mgst1	56615	813.321	1.39947	0.180804	7.74024	9.92266e-15	6.40298e-13		Btbd10	68815	967.937	0.288956	0.0755148	3.82648	0.000129991	0.00789106
Tcp11l2	216198	816.321	-1.05194	0.126766	-8.29828	1.05627e-16	6.88486e-15		Spc25	66442	530.502	2.53436	0.398459	6.36039	2.01238e-10	1.29235e-08		Fbxo32	67731	1686.54	1.41278	0.182678	7.73368	1.0448e-14	6.7097e-13		Pdpk1	18607	991.493	-0.282088	0.073727	-3.82611	0.000130185	0.00789106
Gmnn	57441	225.412	1.71398	0.206863	8.28558	1.17534e-16	7.62466e-15		Rplp0	11837	16264.1	0.499782	0.0786212	6.35683	2.05955e-10	1.31634e-08		Slc43a2	215113	900.469	1.15991	0.150415	7.7114	1.24448e-14	7.95402e-13		Myl12b	67938	3366.27	0.528612	0.138152	3.82632	0.000130073	0.00789106
Hprt	15452	1387.87	0.525888	0.0635132	8.27998	1.23198e-16	7.9544e-15		C330027C09Rik	224171	577.846	2.20351	0.346921	6.35163	2.1305e-10	1.35524e-08		Brd1	223770	1995.71	0.470095	0.060972	7.71001	1.25809e-14	8.00286e-13		Fah	14085	864.405	-0.219471	0.0574023	-3.82339	0.000131628	0.00794073
Erh	13877	538.861	0.773129	0.0935682	8.26274	1.42367e-16	9.1489e-15		Prim1	19075	422.534	1.10092	0.17335	6.35083	2.14158e-10	1.35586e-08		P2ry14	140795	14.217	3.66344	0.475706	7.70106	1.34947e-14	8.5437e-13		AA414768	245350	2700.08	-0.218201	0.0571014	-3.82129	0.000132754	0.00797087
Dsn1	66934	250.56	1.20954	0.146745	8.24247	1.68696e-16	1.07902e-14		Chaf1b	110749	217.239	1.46793	0.231509	6.34069	2.28743e-10	1.4414e-08		Nop56	67134	1175.04	-1.18288	0.153959	-7.68311	1.55277e-14	9.78464e-13		Bzw1	66882	533.167	0.281863	0.0737844	3.82009	0.0001334	0.00797208
Fgfr1	14182	5923.99	-0.866041	0.10508	-8.24176	1.69698e-16	1.08038e-14		Plk4	20873	615.358	1.68084	0.265124	6.33985	2.29996e-10	1.44253e-08		Hbp1	73389	2887	0.856261	0.111598	7.67273	1.68378e-14	1.05606e-12		Ifit3	15959	89.0674	0.497079	0.130231	3.81689	0.000135143	0.00803849
Pgk1	18655	3447.96	0.771026	0.0938036	8.21957	2.04228e-16	1.2942e-14		F2r	14062	3261.27	-0.404011	0.0637442	-6.33801	2.32758e-10	1.44633e-08		Rpgrip1l	244585	925.059	0.796501	0.103901	7.66595	1.77508e-14	1.10814e-12		Srm	20810	2243.28	-0.181394	0.0475466	-3.81508	0.000136139	0.00806006
4931406P16Rik	233103	1950.84	-0.725017	0.088229	-8.21745	2.07873e-16	1.31123e-14		Cep55	74107	435.551	2.74395	0.432927	6.33814	2.32556e-10	1.44633e-08		Yars	107271	1959.97	-1.17898	0.153992	-7.65617	1.91567e-14	1.19038e-12		Ythdf2	213541	1665.15	-0.213983	0.056197	-3.80772	0.000140252	0.0081893
Nop56	67134	1175.04	1.26643	0.154125	8.2169	2.08836e-16	1.31126e-14		Ezh2	14056	782.888	1.05873	0.167359	6.32611	2.51424e-10	1.55512e-08		Sap30l	50724	555.678	0.504475	0.0659387	7.65067	1.99939e-14	1.23668e-12		Bcar3	29815	457.201	-0.377517	0.0991059	-3.80923	0.0001394	0.0081893
Igf1r	16001	1364.18	-0.685357	0.0834787	-8.20996	2.21255e-16	1.38289e-14		Ero1lb	67475	186.707	0.706543	0.112011	6.30781	2.8301e-10	1.74246e-08		Mbnl1	56758	9598.4	0.834361	0.109105	7.64732	2.05208e-14	1.26344e-12		Sec14l1	74136	444.762	0.578747	0.151992	3.80774	0.000140243	0.0081893
Mif	17319	3784.56	0.91795	0.112216	8.1802	2.83375e-16	1.7601e-14		Racgap1	26934	2032.37	1.90473	0.302242	6.30199	2.93841e-10	1.80088e-08		Nbr1	17966	4607.58	0.329369	0.0431259	7.63739	2.21666e-14	1.35854e-12		Rhpn2	52428	4528.36	0.173089	0.0455341	3.80132	0.000143929	0.00836565
Mtss1l	244654	4194.25	-0.527744	0.0645175	-8.17986	2.84177e-16	1.7601e-14		Kif14	381293	341.162	2.86258	0.454561	6.29747	3.02551e-10	1.84584e-08		Rhebl1	69159	100.147	1.24913	0.163916	7.62054	2.52611e-14	1.54116e-12		Thra	21833	28.417	0.893405	0.235223	3.79811	0.000145804	0.00839792
Lsm4	50783	832.641	0.513295	0.0628271	8.16996	3.08498e-16	1.90213e-14		Chtf18	214901	244.613	1.6316	0.259175	6.29536	3.06692e-10	1.86263e-08		Mthfd1	108156	1285.26	-0.674396	0.0885089	-7.61953	2.54601e-14	1.54627e-12		Tmem186	66690	711.928	0.542725	0.142868	3.79878	0.000145412	0.00839792
Arhgap33	233071	195.862	1.88659	0.231115	8.16302	3.26764e-16	1.99676e-14		Cdkn2d	12581	581.657	1.2625	0.200658	6.29181	3.13789e-10	1.89715e-08		Ran	19384	3893.56	-0.583299	0.0766353	-7.61136	2.71217e-14	1.63976e-12		Gm773	331416	1307.36	0.185114	0.0487746	3.79529	0.000147471	0.00845567
Foxo4	54601	1205.82	-0.575344	0.0704791	-8.16334	3.25892e-16	1.99676e-14		Lsm3	67678	332.877	0.725969	0.115511	6.28487	3.28136e-10	1.975e-08		Angptl7	654812	45.1197	7.84965	1.03154	7.60967	2.7479e-14	1.65392e-12		Pdia6	71853	516.128	-0.32769	0.0864024	-3.79261	0.000149073	0.0085092
Lonrf3	74365	162.659	1.41032	0.172863	8.15856	3.39033e-16	2.06253e-14		Dcaf15	212123	1085.72	0.490626	0.0781112	6.28112	3.36145e-10	2.01417e-08		Wdr19	213081	387.914	0.891577	0.117233	7.60518	2.84514e-14	1.7048e-12		Prss46	74306	3655.77	-0.169747	0.044824	-3.78697	0.000152494	0.00866563
Zbtb4	75580	1810.27	-0.420698	0.0515919	-8.15434	3.51082e-16	2.12638e-14		Espl1	105988	528.41	2.58235	0.41146	6.27607	3.47245e-10	2.06227e-08		Inpp5k	19062	792.377	0.75329	0.0992397	7.59061	3.18399e-14	1.89936e-12		Yes1	22612	73.3457	0.681864	0.180466	3.77834	0.000157875	0.00893153
Nup107	103468	1070.66	0.74807	0.0917643	8.15208	3.57715e-16	2.15701e-14		Hmgb1	15289	837.248	0.541648	0.0862952	6.27669	3.45864e-10	2.06227e-08		Ptges3	56351	1731.9	-0.430378	0.0567285	-7.58663	3.28339e-14	1.9489e-12		Disp2	214240	1028.47	-0.363377	0.0962135	-3.77678	0.000158872	0.00894814
Dscc1	72107	74.3133	2.36268	0.289992	8.1474	3.71826e-16	2.23226e-14		Recql4	79456	179.998	1.52181	0.24254	6.27445	3.5088e-10	2.07468e-08		Rprd1b	70470	922.13	-0.303556	0.0400146	-7.58613	3.29608e-14	1.9489e-12		Gtf3c1	233863	1331.89	-0.277147	0.0735175	-3.76981	0.000163369	0.00916092
Siva1	30954	333.302	0.761202	0.0935727	8.13487	4.12375e-16	2.46488e-14		Pcdhgc3	93706	6615.91	-0.470423	0.0749844	-6.27361	3.52773e-10	2.07672e-08		Klf10	21847	1482.66	-0.684185	0.0903148	-7.57556	3.57595e-14	2.10511e-12		Dus3l	224907	1409.48	-0.396633	0.105294	-3.7669	0.000165289	0.00922792
Dab2	13132	1380.79	-1.09373	0.13452	-8.13061	4.27147e-16	2.54208e-14		Ccl2	20296	151.597	-1.81891	0.290242	-6.26689	3.68332e-10	2.15885e-08		Ppm1g	14208	2283.21	-0.328362	0.0433563	-7.57357	3.63102e-14	2.12819e-12		Slc30a9	109108	361.243	0.335532	0.089312	3.75685	0.000172067	0.00952277
Fntb	110606	560.191	0.639201	0.0786221	8.13004	4.2915e-16	2.54294e-14		Pabpc1	18458	17773.3	0.744159	0.118867	6.26042	3.83934e-10	2.24051e-08		Ccdc115	69668	457.982	-0.680358	0.0898605	-7.57127	3.69605e-14	2.15689e-12		Zfp384	269800	315.849	-0.314042	0.0835895	-3.75695	0.000171997	0.00952277
Cstf2	108062	933.316	0.561074	0.0690284	8.12817	4.35824e-16	2.57136e-14		Vcam1	22329	1867.62	-1.1641	0.186034	-6.25745	3.91334e-10	2.2738e-08		Stc1	20855	181.067	-1.92221	0.253969	-7.56867	3.77053e-14	2.19083e-12		Fsd2	244091	4988.67	-0.342293	0.0911892	-3.75365	0.000174275	0.00960323
Fbxo32	67731	1686.54	-1.48446	0.182677	-8.12612	4.4325e-16	2.60395e-14		Aspm	12316	984.674	2.85723	0.457146	6.25014	4.10073e-10	2.37242e-08		Xrn2	24128	2451.4	0.401596	0.0530674	7.56766	3.80004e-14	2.19845e-12		Tbc1d10a	103724	54.9859	1.02063	0.272965	3.73906	0.000184709	0.0101343
Donson	60364	198.612	1.46261	0.180019	8.12472	4.4841e-16	2.62301e-14		Cenpl	70454	227.483	1.69913	0.271894	6.24924	4.12443e-10	2.37588e-08		Uchl3	50933	535.159	-0.593902	0.0785333	-7.56242	3.95624e-14	2.279e-12		Cnksr3	215748	777.238	0.194614	0.0520969	3.73561	0.00018726	0.0102302
Blm	12144	149.316	1.62411	0.199937	8.12313	4.54305e-16	2.64618e-14		Blm	12144	149.316	1.24747	0.199697	6.24684	4.18843e-10	2.40244e-08		Arl6ip6	65103	461.217	-0.506616	0.0670243	-7.55868	4.07166e-14	2.33546e-12		Snhg4	100503380	26.8722	-0.90977	0.243663	-3.73373	0.000188668	0.0102631
Wdr76	241627	202.343	1.02184	0.125811	8.12201	4.58511e-16	2.65936e-14		Nup93	71805	2172.66	0.351182	0.056245	6.24379	4.2708e-10	2.43926e-08		Zfp384	269800	803.493	0.393303	0.0520535	7.55574	4.16483e-14	2.3709e-12		Tmem222	52174	2832.06	-0.194173	0.0521106	-3.72616	0.000194419	0.0105309
Brca1	12189	331.088	2.18039	0.268546	8.11925	4.69054e-16	2.70904e-14		Pbk	52033	676.391	2.66468	0.426822	6.24306	4.29091e-10	2.44037e-08		Klc4	74764	811.913	0.684037	0.0905336	7.55562	4.16877e-14	2.3709e-12		Pex26	74043	726.536	0.215254	0.0579045	3.71739	0.000201291	0.0108569
Ifrd1	15982	1358.67	1.12126	0.138151	8.11618	4.81085e-16	2.76685e-14		Top2a	21973	4014.03	2.69757	0.43217	6.24192	4.32219e-10	2.44778e-08		Zfp646	233905	903.545	0.430844	0.0570293	7.55479	4.19543e-14	2.376e-12		Ap1m1	11767	2320.31	-0.180066	0.0484937	-3.71319	0.000204663	0.0109662
Hars	15115	2035.85	0.54656	0.0674139	8.10753	5.16598e-16	2.95866e-14		Mis18bp1	217653	267.026	2.73354	0.438133	6.23908	4.40152e-10	2.48224e-08		H6pd	100198	877.993	-0.504578	0.0669942	-7.53166	5.00975e-14	2.82525e-12		Pja2	224938	803.447	0.195016	0.0525338	3.7122	0.000205469	0.0109662
Fignl1	60530	313.653	2.1617	0.266777	8.10302	5.36124e-16	3.05769e-14		Cks2	66197	219.569	2.0065	0.321732	6.23657	4.47266e-10	2.5118e-08		Pycr2	69051	948.453	-0.415478	0.0551808	-7.52939	5.09771e-14	2.86282e-12		Ahctf1	226747	130.453	-0.521615	0.140534	-3.71166	0.000205902	0.0109662
Bard1	12021	242.332	2.34686	0.28992	8.09486	5.73314e-16	3.25623e-14		Hs2st1	23908	2879.3	-0.494363	0.07929	-6.23487	4.52156e-10	2.52868e-08		Trim3	55992	1126.62	-0.520815	0.0692173	-7.52435	5.29832e-14	2.96308e-12		Med16	216154	522.852	-0.275927	0.0743675	-3.71032	0.000206998	0.0109786
Ahcy	269378	230.43	0.782533	0.0967317	8.08973	5.97992e-16	3.38236e-14		Sfrp4	20379	414.16	-2.84423	0.456254	-6.23388	4.55023e-10	2.53152e-08		Mxd4	17122	753.012	0.881239	0.11745	7.50311	6.23207e-14	3.47082e-12		Cpsf7	269061	23.9355	-1.06792	0.287908	-3.70923	0.00020789	0.0109802
Cdca7l	217946	198.4	2.1162	0.261724	8.08563	6.18448e-16	3.48367e-14		Nmral1	67824	190.865	0.581619	0.0933069	6.23339	4.56435e-10	2.53152e-08		Prss46	74306	54.9883	2.36216	0.315548	7.48588	7.1069e-14	3.94169e-12		Zbed5	71970	1020.91	-0.29704	0.0802952	-3.69935	0.000216152	0.0112762
Arhgap24	231532	578.693	-0.825368	0.102086	-8.08503	6.21503e-16	3.48653e-14		Msl3	17692	1014.63	0.307657	0.0494111	6.22647	4.77049e-10	2.63496e-08		Aldh18a1	56454	1723.07	-1.56776	0.209828	-7.47167	7.91846e-14	4.37373e-12		Smg9	71997	120.545	0.495594	0.133948	3.6999	0.000215685	0.0112762
Gapdh	14433	9902.11	0.535798	0.0663092	8.08029	6.46129e-16	3.58249e-14		Adrb2	11555	452.077	0.965288	0.155147	6.22175	4.91642e-10	2.70443e-08		Lgalsl	216551	138.212	-1.05243	0.140988	-7.46465	8.35206e-14	4.59431e-12		Hmga2-ps1	15365	538.247	0.216518	0.0585159	3.70016	0.000215467	0.0112762
Ube2h	22214	2687.49	-0.393506	0.0486999	-8.08023	6.46461e-16	3.58249e-14		Depdc1a	76131	131.41	2.70106	0.434294	6.21943	4.98964e-10	2.73351e-08		Trmt2a	15547	601.4	-0.533156	0.0714419	-7.46279	8.47117e-14	4.64082e-12		Akap8	56399	191.784	0.323157	0.0874706	3.69447	0.000220349	0.0114111
Cbx7	52609	524.457	-0.974071	0.120537	-8.08106	6.42059e-16	3.58249e-14		Rad21	19357	6239.96	0.894537	0.144103	6.20762	5.37938e-10	2.93504e-08		Otog	18419	626.472	-0.489184	0.0656146	-7.4554	8.95936e-14	4.88832e-12		Gata4	14463	1245.01	0.223105	0.0603924	3.69426	0.000220531	0.0114111
Uchl5	56207	656.177	0.457354	0.0567783	8.05509	7.94174e-16	4.38333e-14		Spdl1	70385	233.151	2.1322	0.343578	6.20587	5.43941e-10	2.95578e-08		Abca1	11303	523.735	1.83111	0.246188	7.43786	1.02331e-13	5.5607e-12		Ube2h	22214	5476.07	-0.165996	0.0449524	-3.69271	0.000221874	0.0114341
Ddx39	68278	2427.5	0.988108	0.122678	8.05447	7.98239e-16	4.38807e-14		4930427A07Rik	104732	316.363	1.90633	0.307566	6.19812	5.71402e-10	3.09248e-08		Mthfd2	17768	2262.1	-1.45723	0.196007	-7.43458	1.04903e-13	5.67746e-12		Exosc2	227715	2100.76	0.239669	0.0650284	3.6856	0.000228165	0.0116118
BC055324	381306	212.308	1.59811	0.198559	8.04853	8.37926e-16	4.58781e-14		Kif20a	19348	1506.76	2.6177	0.422409	6.19707	5.75222e-10	3.10065e-08		Atf4	11911	5842.83	-1.33984	0.180378	-7.42794	1.10303e-13	5.94571e-12		Camk2d	108058	1248.16	0.201037	0.0545367	3.68627	0.000227561	0.0116118
Pkmyt1	268930	211.563	2.21202	0.275453	8.03049	9.70813e-16	5.29422e-14		Islr	26968	2565.25	-1.27322	0.205788	-6.18708	6.12889e-10	3.29048e-08		Plxnd1	67784	1824.01	-0.527978	0.071112	-7.4246	1.13122e-13	6.07328e-12		Dgkd	227333	1354.7	0.188551	0.0511854	3.68369	0.000229883	0.0116118
Tmx1	72736	1402.42	0.498624	0.0621225	8.02646	1.00325e-15	5.44941e-14		Mpp1	17524	1126.11	0.553634	0.0895325	6.1836	6.26542e-10	3.35038e-08		Brd9	105246	779.949	0.605445	0.0816499	7.41513	1.21503e-13	6.49728e-12		Fgf5	14176	79.5355	0.505488	0.137189	3.6846	0.000229062	0.0116118
Hs3st1	15476	1306.9	-0.850617	0.106084	-8.01837	1.07155e-15	5.79738e-14		Rab31	106572	3902.35	-0.365033	0.0591006	-6.17646	6.5554e-10	3.49153e-08		Gab1	14388	1093.97	0.528975	0.0713767	7.41104	1.25314e-13	6.67447e-12		Paip2	67869	308.176	0.265271	0.0719865	3.685	0.0002287	0.0116118
Pola2	18969	399.947	0.973187	0.121453	8.01289	1.12039e-15	6.03778e-14		Uba52	22186	2595.6	0.464251	0.0751914	6.17426	6.64734e-10	3.52651e-08		Golph3l	229593	592.759	0.467691	0.0631846	7.40198	1.34173e-13	7.11806e-12		2310011J03Rik	66374	202.491	0.489107	0.133028	3.67673	0.000236245	0.0118392
Nov	18133	771.919	-2.30257	0.287636	-8.00517	1.19298e-15	6.40375e-14		Nckap5l	380969	1103.33	-0.416341	0.0674458	-6.17297	6.70205e-10	3.54153e-08		Cited2	17684	3779.01	0.548697	0.0741964	7.3952	1.41193e-13	7.46098e-12		Mlec	109154	1192.28	0.270558	0.0735788	3.67712	0.000235879	0.0118392
Atf5	107503	4494.38	1.30847	0.163744	7.99094	1.33908e-15	7.15991e-14		Fam20c	80752	1967.23	-0.588184	0.0955579	-6.15526	7.49523e-10	3.94514e-08		Lrch3	70144	1271.41	0.601256	0.0813933	7.38705	1.50127e-13	7.90199e-12		Zfr2	103406	323.147	-0.264323	0.0719175	-3.67536	0.000237512	0.0118561
Ruvbl2	20174	766.997	0.989229	0.123889	7.98479	1.40761e-15	7.49702e-14		Nrm	106582	208.286	1.50041	0.243949	6.15052	7.72284e-10	4.02745e-08		Pgp	67078	723.793	-0.696313	0.0944735	-7.37046	1.70034e-13	8.91485e-12		Hexim2	71059	2687.34	-0.177672	0.0484071	-3.67036	0.00024221	0.0120433
Tfdp1	21781	1883.09	0.609297	0.0763216	7.98328	1.425e-15	7.56023e-14		Nup205	70699	1476.33	0.57513	0.093514	6.1502	7.73865e-10	4.02745e-08		Herpud2	80517	1195.61	0.366898	0.0498308	7.36287	1.80004e-13	9.40085e-12		Nol11	68979	431.918	0.335354	0.0915034	3.66494	0.000247399	0.0122535
Chek2	50883	143.359	1.09517	0.137735	7.95129	1.84575e-15	9.75467e-14		Anapc15	75430	144	0.593933	0.0965723	6.15014	7.74163e-10	4.02745e-08		Rab11b	19326	1264.86	0.406089	0.0552467	7.35046	1.9752e-13	1.02756e-11		Eno2	13807	1369.58	-0.223685	0.061051	-3.66391	0.000248397	0.0122552
Zfp318	57908	738.042	-0.479952	0.0604242	-7.94304	1.97284e-15	1.03862e-13		Rad54l	19366	103.074	2.18445	0.355344	6.14743	7.87497e-10	4.081e-08		Sepp1	20363	1358.31	1.51504	0.20657	7.33429	2.22897e-13	1.15511e-11		Man2a2	140481	2359.4	-0.243449	0.0666136	-3.65465	0.000257534	0.0126569
Nhp2	52530	885.431	0.851633	0.107241	7.9413	2.00069e-15	1.04925e-13		Cep192	70799	658.048	1.175	0.191221	6.14472	8.01025e-10	4.13514e-08		Bag2	213539	789.793	-0.574326	0.0783256	-7.33255	2.25822e-13	1.16576e-11		Cnot6l	231464	97.3184	-0.573354	0.156966	-3.65272	0.000259479	0.0127035
Gins2	272551	199.492	1.95566	0.246317	7.93961	2.02814e-15	1.05959e-13		Odf2	18286	1204.71	0.622084	0.101261	6.14337	8.07867e-10	4.15448e-08		Slc7a1	11987	1400.88	-1.28133	0.175466	-7.30244	2.8259e-13	1.45323e-11		Tshz1	110796	2728.19	-0.19237	0.0526921	-3.65083	0.000261392	0.0127481
Siah1b	20438	136.451	0.914352	0.115191	7.93771	2.05947e-15	1.07186e-13		Cep72	74470	27.3424	2.30633	0.375616	6.14013	8.2452e-10	4.22394e-08		Rab3a	19339	372.884	-0.519033	0.0711363	-7.29632	2.95752e-13	1.51511e-11		Mllt3	70122	763.489	0.212191	0.0582114	3.64517	0.000267214	0.0129823
Psph	100678	704.854	2.29877	0.289713	7.93467	2.11048e-15	1.09425e-13		Hmgn1	15312	2429.33	0.394731	0.0643184	6.13713	8.40265e-10	4.28823e-08		Nhp2l1	20826	627.572	-0.545669	0.0747994	-7.29511	2.98425e-13	1.51722e-11		Galk1	14635	8714.91	-0.219539	0.0602778	-3.64212	0.000270397	0.013087
Eef1d	66656	3019.38	0.515417	0.0649967	7.9299	2.19318e-15	1.13284e-13		Ephx1	13849	2586.77	1.04165	0.169796	6.13475	8.52932e-10	4.33639e-08		Zfp362	230761	387.595	0.546753	0.0749463	7.29526	2.98087e-13	1.51722e-11		Itfg2	101142	77.5772	-0.661823	0.182116	-3.63407	0.000278982	0.0132506
Cenpq	83815	286.882	1.31955	0.167118	7.8959	2.88236e-15	1.48322e-13		Hjurp	381280	200.717	1.58596	0.258652	6.13164	8.69788e-10	4.40539e-08		Nup188	227699	1672.2	-0.623793	0.0855144	-7.29459	2.99575e-13	1.51732e-11		Rhod	11854	115.483	-0.486026	0.133723	-3.63458	0.000278439	0.0132506
Ppp1r3b	244416	54.5636	1.5085	0.191544	7.87547	3.39459e-15	1.74027e-13		Ska2	66140	328.566	1.19926	0.195645	6.12974	8.80237e-10	4.44156e-08		Hspd1	15510	3941.55	-1.05342	0.144505	-7.28985	3.1031e-13	1.56578e-11		Tle4	21888	947.736	0.184962	0.0508794	3.6353	0.000277654	0.0132506
4933404O12Rik	66752	290.982	1.02977	0.130803	7.87272	3.47022e-15	1.7724e-13		Pcna	18538	1614.19	0.649056	0.105949	6.12612	9.00483e-10	4.5267e-08		Ankrd28	105522	1209.3	0.689974	0.0947086	7.28523	3.21113e-13	1.61423e-11		Dock11	75974	664.099	-0.671671	0.184747	-3.63563	0.000277303	0.0132506
Mxra7	67622	2212.81	-0.636171	0.0808246	-7.87101	3.51784e-15	1.79005e-13		Smc4	70099	2246.13	1.54944	0.253081	6.12231	9.22268e-10	4.61891e-08		Nup62	18226	1070.6	-0.498552	0.068466	-7.28175	3.29524e-13	1.65033e-11		Pold4	69745	2957.56	-0.14608	0.0401648	-3.63702	0.000275813	0.0132506
Ncapd3	78658	490.042	1.31308	0.16692	7.86652	3.64635e-15	1.84856e-13		Piga	18700	158.591	0.764019	0.124846	6.11971	9.37442e-10	4.67745e-08		Hsd3b7	101502	796.464	0.709835	0.0975978	7.27306	3.51426e-13	1.75347e-11		Cachd1	320508	3231.07	-0.240325	0.0661671	-3.6321	0.000281122	0.0133026
Cep57	74360	363.899	0.659541	0.0838469	7.86601	3.66121e-15	1.84925e-13		Golph3l	229593	592.759	0.381783	0.0624026	6.11806	9.47202e-10	4.70865e-08		Idh3a	67834	1715.83	-0.375053	0.0516326	-7.26389	3.76123e-13	1.86975e-11		Dexi	58239	775.489	0.353728	0.0974592	3.6295	0.000283971	0.0133877
Cdk4	12567	3421.3	0.536461	0.06823	7.86254	3.76425e-15	1.89431e-13		Mvb12b	72543	581.757	-0.347105	0.0567463	-6.11678	9.54856e-10	4.72918e-08		Cyp4v3	102294	142.37	1.13993	0.157309	7.24641	4.27959e-13	2.11958e-11		Hspa5	14828	383.273	-0.36961	0.102131	-3.61898	0.000295762	0.0138921
Tube1	71924	86.9544	1.58734	0.201967	7.85941	3.85957e-15	1.93516e-13		Kif22	110033	454.54	2.63447	0.431607	6.10385	1.03542e-09	5.10935e-08		Zrsr1	22183	726.048	0.517302	0.0714298	7.24211	4.41773e-13	2.17996e-11		Trmt6	66926	2083.01	0.167771	0.0463735	3.61783	0.000297082	0.0139028
Scoc	56367	479.823	0.550345	0.0701595	7.8442	4.35715e-15	2.17666e-13		Kif18b	70218	327.503	2.58085	0.422907	6.10265	1.04324e-09	5.12909e-08		Dusp1	19252	834.122	0.776625	0.107363	7.23363	4.70236e-13	2.30347e-11		Ophn1	94190	1037.98	-0.277976	0.0768718	-3.61609	0.000299085	0.0139453
Nox4	50490	796.529	-1.55506	0.198298	-7.84203	4.43334e-15	2.20667e-13		Otog	18419	626.472	-0.400168	0.0656042	-6.09974	1.06243e-09	5.20437e-08		Atg13	51897	1495.83	0.374788	0.0518112	7.23372	4.69926e-13	2.30347e-11		Gm11110	100169874	438.774	0.282585	0.0781844	3.61434	0.000301108	0.0139883
Nup160	59015	715.888	0.80277	0.102434	7.83693	4.61702e-15	2.28978e-13		Xkr5	319581	88.3455	2.78488	0.456619	6.09891	1.06795e-09	5.21239e-08		Zfp113	56314	274.854	0.624242	0.0863532	7.22893	4.86803e-13	2.37595e-11		Rhobtb2	246710	860.68	-0.325505	0.0901064	-3.61245	0.000303313	0.0140396
Hspd1	15510	3941.55	1.13272	0.144553	7.83606	4.64909e-15	2.29735e-13		Aurka	20878	446.796	2.57195	0.422307	6.09024	1.1274e-09	5.48258e-08		Gclc	14629	830.866	0.804915	0.111674	7.20772	5.68965e-13	2.7669e-11		Cxcr6	80901	45.2134	0.748984	0.207472	3.61005	0.000306137	0.0140679
Ptges3	56351	1731.9	0.445201	0.0568554	7.83041	4.86286e-15	2.39435e-13		Parpbp	75317	244.152	2.30133	0.378106	6.08648	1.15419e-09	5.59263e-08		Med16	216154	1248.23	0.393597	0.0546935	7.19641	6.18178e-13	2.99537e-11		Atxn1	20238	544.395	-0.379459	0.10509	-3.6108	0.000305249	0.0140679
Hnrnpab	15384	8530.92	0.513726	0.0656185	7.82898	4.91855e-15	2.41309e-13		Cdc25c	12532	133.196	2.57386	0.423062	6.08388	1.1731e-09	5.63067e-08		1500011K16Rik	67885	322.9	-0.564071	0.0784059	-7.19425	6.28061e-13	3.03231e-11		Mxi1	17859	183.707	-0.363193	0.100708	-3.60641	0.000310466	0.0141646
Serbp1	66870	7747.05	0.462178	0.0590909	7.82148	5.22059e-15	2.55212e-13		Rps19	20085	2558.34	0.465438	0.0765061	6.08367	1.17463e-09	5.63067e-08		Eif4e	13684	1371.15	-0.544702	0.0757695	-7.18894	6.52986e-13	3.14135e-11		Atad3a	108888	215.28	0.433944	0.120305	3.60704	0.000309713	0.0141646
Pa2g4	18813	4361.2	0.574364	0.0734657	7.81812	5.36188e-15	2.61187e-13		Fignl1	60530	313.653	1.62961	0.267836	6.08436	1.16958e-09	5.63067e-08		Gstm1	14862	688.045	1.31555	0.183134	7.18352	6.79412e-13	3.25681e-11		Actr3	74117	329.63	-0.264335	0.0733798	-3.60229	0.000315425	0.0143394
Cdc123	98828	1221.24	0.376967	0.0484055	7.78768	6.8253e-15	3.31293e-13		Rpl27a	26451	2285.12	0.344733	0.0567582	6.07372	1.24979e-09	5.96963e-08		Ctdspl	69274	342.347	-0.60459	0.0842438	-7.17667	7.14299e-13	3.41186e-11		Unc93b1	54445	17950.4	-0.338615	0.094072	-3.59953	0.000318788	0.0144407
Rpa1	68275	2101.18	0.847913	0.108939	7.78337	7.06195e-15	3.41569e-13		Suv39h1	20937	486.252	0.830391	0.136874	6.06685	1.30447e-09	6.2087e-08		Mau2	74549	1319.86	0.325244	0.0453714	7.16849	7.5828e-13	3.60909e-11		Hnrnpdl	50926	643.311	0.349107	0.0970247	3.59812	0.00032052	0.0144677
Mcm5	17218	832.055	2.24633	0.288723	7.78023	7.23911e-15	3.48905e-13		Hmgn2	15331	385.149	0.896868	0.147987	6.06046	1.35736e-09	6.39243e-08		Tef	21685	3993.21	0.58171	0.0812912	7.15588	8.31349e-13	3.94289e-11		Ppp1r35	69871	744.422	-0.299032	0.0832759	-3.59085	0.000329598	0.0148249
Rfc4	106344	228.333	1.18769	0.152744	7.77569	7.50358e-15	3.60382e-13		Tacc3	21335	668.448	2.29078	0.377956	6.06097	1.35307e-09	6.39243e-08		Ak2	11637	928.387	-0.447128	0.0625371	-7.14981	8.6901e-13	4.07827e-11		Pthlh	19227	30.9388	-0.81277	0.226533	-3.58787	0.000333394	0.0149428
Gpi1	14751	9570.31	0.421172	0.0541912	7.77196	7.72784e-15	3.69856e-13		Adgra3	70693	2129.54	-0.577042	0.0951966	-6.06157	1.34795e-09	6.39243e-08		Pfn1	18643	9743.12	-0.287997	0.0402783	-7.15017	8.66727e-13	4.07827e-11		Upf3a	67031	3523.76	-0.414456	0.115731	-3.58119	0.000342034	0.0152763
Dnajb1	81489	1862.66	0.526248	0.0677272	7.77011	7.84179e-15	3.74001e-13		Rps12	20042	6990.08	0.543654	0.0897723	6.05592	1.39618e-09	6.55226e-08		Sirt1	93759	526.24	0.485869	0.0679495	7.15044	8.65002e-13	4.07827e-11		Proser1	212127	167.852	0.785234	0.219449	3.57821	0.000345954	0.0153974
Cct7	12468	5519.28	0.489266	0.0630119	7.76466	8.18675e-15	3.89098e-13		Banf1	23825	2001.55	0.353205	0.05837	6.05115	1.43818e-09	6.72589e-08		Stk38	106504	1455.21	0.26259	0.0367583	7.1437	9.08499e-13	4.24873e-11		Nnt	18115	613.353	-0.371157	0.104046	-3.56723	0.000360774	0.0159068
Eftud2	20624	2532.78	0.314977	0.0406111	7.75593	8.76949e-15	4.15309e-13		1190002F15Rik	381822	57.0774	2.41917	0.400102	6.04639	1.48131e-09	6.9035e-08		Ptbp2	56195	831.176	0.489171	0.0685117	7.13996	9.33558e-13	4.35077e-11		Dph3	105638	859.908	-0.350525	0.0982488	-3.56773	0.000360086	0.0159068
Rfc3	69263	385.132	1.31997	0.170197	7.75551	8.79892e-15	4.15309e-13		Tmem194	210035	426.791	1.02212	0.169087	6.04496	1.4945e-09	6.94092e-08		Snrpd3	67332	1359.7	-0.479304	0.0672659	-7.12552	1.03689e-12	4.81563e-11		Thbd	21824	783.939	0.317414	0.0889872	3.56696	0.000361148	0.0159068
Trip13	69716	152.693	2.09332	0.270252	7.74579	9.49882e-15	4.46804e-13		Socs3	12702	778.982	-0.613241	0.10146	-6.04415	1.50198e-09	6.95156e-08		Cirbp	12696	1045.83	0.516227	0.0725121	7.11919	1.08566e-12	5.01969e-11		Pik3r3	18710	4270.99	0.173227	0.0485828	3.56561	0.000363008	0.0159133
Dbf4	27214	402.903	1.65054	0.213186	7.74227	9.76601e-15	4.57798e-13		Eldr	72735	27.1082	2.33493	0.387156	6.03098	1.62967e-09	7.51665e-08		Aplnr	23796	72.1606	3.07218	0.431556	7.11885	1.08831e-12	5.01969e-11		Tapbpl	213233	357.132	-0.522612	0.146609	-3.56466	0.000364326	0.0159133
Rps19	20085	2558.34	0.592065	0.0765273	7.73666	1.02065e-14	4.76816e-13		Bard1	12021	242.332	1.74608	0.289691	6.02739	1.66626e-09	7.6591e-08		Mbtd1	103537	472.654	0.650329	0.0913748	7.11716	1.10173e-12	5.0642e-11		Ttll1	319953	2379.36	0.243219	0.0682664	3.5628	0.000366923	0.0159133
Snrpd2	107686	780.737	0.424542	0.0549033	7.73254	1.05421e-14	4.90819e-13		Zbed3	72114	383.546	0.489722	0.0812794	6.02517	1.68932e-09	7.7386e-08		Pa2g4	18813	4361.2	-0.521652	0.073406	-7.1064	1.19113e-12	5.45642e-11		Tsr2	69499	357.312	-0.275835	0.0774441	-3.56172	0.000368427	0.0159133
Tcp1	21454	7505.22	0.335056	0.0433387	7.73109	1.06629e-14	4.94759e-13		Foxs1	14239	122.456	-1.27745	0.212098	-6.02292	1.71297e-09	7.77084e-08		Tbc1d17	233204	878.369	0.687357	0.0968752	7.09528	1.29086e-12	5.89317e-11		Sik3	70661	19.9317	0.965124	0.270856	3.56324	0.0003663	0.0159133
Stip1	20867	4744.26	0.501611	0.0649039	7.72852	1.08806e-14	5.03155e-13		St3gal2	20444	2051.72	-0.364143	0.0604658	-6.0223	1.71952e-09	7.77084e-08		Nub1	53312	1953.1	0.44832	0.0632821	7.08446	1.39584e-12	6.35082e-11		Adam19	11492	565.722	0.321063	0.0901493	3.56146	0.000368798	0.0159133
Cp	12870	2820.22	-0.84209	0.108966	-7.72802	1.09235e-14	5.03438e-13		Sod1	20655	2056.93	0.282922	0.0469729	6.02309	1.7112e-09	7.77084e-08		Zfand5	22682	2715.45	0.493887	0.0697483	7.08099	1.43128e-12	6.49006e-11		St3gal5	20454	577.981	0.22058	0.0619621	3.55992	0.000370961	0.0159526
Phf5a	68479	911.165	0.571437	0.0740328	7.7187	1.17523e-14	5.39816e-13		Aurkb	20877	535.57	2.75116	0.456813	6.02251	1.71729e-09	7.77084e-08		Adm2	223780	49.8891	-3.44236	0.486472	-7.07618	1.48185e-12	6.69676e-11		Dhx9	13211	1560.62	-0.153467	0.0431264	-3.55854	0.000372927	0.0159562
Shmt2	108037	3876.25	1.69604	0.219848	7.71458	1.21381e-14	5.55483e-13		Pih1d1	68845	415.228	0.389182	0.0648066	6.00528	1.90997e-09	8.60254e-08		Eif2s2	67204	2344.36	-0.92618	0.1309	-7.0755	1.48912e-12	6.70704e-11		Canx	12330	698.477	0.220813	0.0621052	3.55546	0.000377314	0.0159562
Tomm40	53333	1052.79	0.565983	0.073369	7.7142	1.21745e-14	5.55483e-13		Mcm2	17216	1016.38	0.96147	0.160215	6.00114	1.95943e-09	8.79579e-08		Smad4	17128	1685.29	0.406013	0.0574238	7.07047	1.54409e-12	6.93137e-11		Slc18b1	76306	1153.84	-0.61985	0.174209	-3.55808	0.000373579	0.0159562
Gemin6	67242	168.564	1.05135	0.136309	7.71294	1.22956e-14	5.59144e-13		Parp2	11546	530.944	0.460442	0.0767974	5.99555	2.02799e-09	9.03049e-08		Lrrk1	233328	3544.37	0.550296	0.077857	7.06804	1.5714e-12	7.03045e-11		Grk5	14773	1134.67	0.428148	0.120399	3.55607	0.000376439	0.0159562
Sytl5	236643	626.277	-0.938123	0.121661	-7.71095	1.24884e-14	5.66031e-13		Ect2	13605	826.972	2.56572	0.42793	5.99566	2.02665e-09	9.03049e-08		Eif2s1	13665	1914.19	-0.502654	0.0712098	-7.05878	1.67974e-12	7.49019e-11		Iqsec2	245666	270.589	0.266406	0.0749001	3.55682	0.000375366	0.0159562
Rps27l	67941	1455.68	0.655681	0.085042	7.71009	1.25733e-14	5.67998e-13		Arhgap22	239027	1199.81	-0.626498	0.104499	-5.99524	2.03189e-09	9.03049e-08		Cdadc1	71891	809.214	0.462741	0.0656089	7.05302	1.7508e-12	7.78119e-11		Eml2	72205	896.457	-0.182277	0.0512816	-3.55443	0.000378795	0.0159658
Tamm41	68971	183.561	0.760207	0.0986106	7.70918	1.26628e-14	5.70158e-13		Sgol2a	68549	530.263	2.52792	0.421819	5.9929	2.06128e-09	9.13087e-08		5031425E22Rik	269630	163.597	0.926863	0.131504	7.04816	1.81297e-12	8.03091e-11		Wasf1	83767	496.301	0.292724	0.0824921	3.54851	0.000387419	0.0162754
Timm50	66525	576.427	0.588855	0.0764086	7.70665	1.29162e-14	5.79661e-13		Ccna2	12428	1577.6	2.58232	0.431152	5.98936	2.10673e-09	9.30148e-08		Serinc5	218442	1750.83	0.456764	0.0648669	7.04156	1.90099e-12	8.39313e-11		Brpf3	268936	935.61	-0.256412	0.0722847	-3.54725	0.000389282	0.0162999
Cenpm	66570	162.852	2.57401	0.334282	7.70013	1.35932e-14	6.08053e-13		Gen1	209334	173.21	2.22596	0.37169	5.98876	2.11453e-09	9.30531e-08		Bcat1	12035	663.957	-2.74369	0.389882	-7.03722	1.96119e-12	8.63052e-11		Tchh	99681	2145.18	-0.39353	0.11113	-3.54115	0.000398383	0.0166
Dctpp1	66422	266.168	0.833326	0.108344	7.69149	1.45431e-14	6.48422e-13		Miip	28010	158.244	1.02138	0.17066	5.98489	2.16542e-09	9.49812e-08		Pgd	110208	3366.48	0.968867	0.137741	7.03398	2.00718e-12	8.80405e-11		Zfp28	22690	3403.03	-0.267478	0.0755437	-3.54071	0.000399057	0.0166
Nup54	269113	463.49	0.600113	0.0780376	7.69005	1.47073e-14	6.53614e-13		Ybx1	22608	9140.35	0.290154	0.0485069	5.98171	2.208e-09	9.65336e-08		Ppa1	67895	1338.25	-0.526787	0.0749916	-7.02462	2.14654e-12	9.38465e-11		Gm3716	100042198	4652.84	0.177086	0.0500655	3.53709	0.000404568	0.01672
Nucks1	98415	3143.84	0.783263	0.101944	7.68323	1.55121e-14	6.87153e-13		Kremen1	84035	5074.71	-0.447456	0.074881	-5.97556	2.29306e-09	9.99269e-08		Unc50	67387	892.648	0.347922	0.0495423	7.02274	2.17558e-12	9.48074e-11		Atxn7l2	72522	14336	-0.133542	0.0377489	-3.53764	0.000403726	0.01672
Tpi1	21991	9433.13	0.550077	0.0716313	7.67929	1.59974e-14	7.06364e-13		Zwilch	68014	263.005	1.91504	0.320595	5.9734	2.32363e-09	1.00931e-07		Tbc1d23	67581	1437.72	0.303789	0.0432743	7.02008	2.2174e-12	9.63169e-11		Urb2	382038	433.284	-0.29836	0.0845782	-3.52762	0.00041932	0.0172735
Tnip1	57783	1708.19	-0.461205	0.0600748	-7.67717	1.62636e-14	7.15808e-13		Dlgap5	218977	471.192	2.88634	0.483346	5.97158	2.34972e-09	1.01735e-07		Cstf2	108062	933.316	-0.481046	0.0686732	-7.00486	2.4724e-12	1.07047e-10		Aldoa	11674	652.468	-0.278306	0.0789143	-3.52669	0.000420789	0.0172781
Timeless	21853	263.465	1.44248	0.187937	7.67534	1.64987e-14	7.23827e-13		Tk1	21877	604.192	2.33996	0.392191	5.96636	2.42604e-09	1.04702e-07		Serpinh1	12406	19991.5	-1.06008	0.151356	-7.0039	2.48927e-12	1.07431e-10		Snx24	69226	725.112	-0.213507	0.0606707	-3.51911	0.000433003	0.0177225
Pink1	68943	3853.53	-0.722749	0.0943106	-7.6635	1.80935e-14	7.91259e-13		Hmmr	15366	787.791	2.88298	0.483321	5.96495	2.44712e-09	1.05273e-07		Rrp1b	72462	538.062	-0.597643	0.0853397	-7.00311	2.50344e-12	1.07696e-10		Cstf3	228410	551.055	-0.254409	0.0723999	-3.51395	0.000441501	0.0180124
Sesn2	230784	427.933	1.76309	0.230233	7.65787	1.89043e-14	8.24081e-13		Hnrnpl	15388	4503.68	0.217889	0.0365344	5.96393	2.46245e-09	1.05594e-07		Paip2	67869	2728.33	0.369285	0.0527795	6.99675	2.61968e-12	1.12337e-10		Tor2a	30933	272.046	0.354479	0.100956	3.51121	0.000446071	0.0180407
Pck2	74551	1950.34	2.29964	0.300701	7.64761	2.0475e-14	8.8972e-13		Exosc8	69639	333.243	0.723752	0.121534	5.95517	2.59809e-09	1.11056e-07		Hoxc6	15425	262.631	1.05387	0.150739	6.9914	2.72151e-12	1.16331e-10		Srrt	83701	530.524	0.238471	0.0679053	3.51182	0.000445055	0.0180407
Adamts7	108153	2056.35	-1.17327	0.153564	-7.64022	2.16853e-14	9.39328e-13		Troap	78733	262.006	2.7138	0.456015	5.95112	2.66306e-09	1.13472e-07		Pold2	18972	484.078	-0.66801	0.0955818	-6.98888	2.77093e-12	1.18068e-10		Ergic1	67458	8.77355	1.70769	0.486428	3.51068	0.000446966	0.0180407
Eif4a1	13681	5875.24	0.562388	0.0736335	7.63766	2.21201e-14	9.55144e-13		Rfc3	69263	385.132	1.00134	0.168346	5.94807	2.7132e-09	1.15242e-07		Cpt1a	12894	1535.09	1.464	0.209573	6.98561	2.83624e-12	1.2044e-10		Btg2	12227	142.166	0.446675	0.127253	3.51014	0.000447864	0.0180407
Ifrd2	15983	384.391	0.952096	0.124665	7.63722	2.21969e-14	9.55444e-13		Kank2	235041	5548.19	-0.252911	0.0425352	-5.94592	2.74913e-09	1.164e-07		Dazap2	23994	4566.2	0.378615	0.0542025	6.9852	2.84455e-12	1.2044e-10		Dym	69190	39.6612	-0.82845	0.236116	-3.50865	0.00045038	0.0180848
Itpk1	217837	184.99	0.894202	0.117204	7.62947	2.35719e-14	1.01145e-12		Tshz1	110796	775.533	0.568133	0.0955913	5.94336	2.79247e-09	1.17863e-07		Zfp637	232337	547.918	0.505427	0.0723677	6.98416	2.86569e-12	1.20954e-10		Slc10a3	214601	119.088	0.452822	0.12915	3.50618	0.000454584	0.0181962
Chtf18	214901	244.613	1.96479	0.257841	7.62016	2.53352e-14	1.08371e-12		Terf1	21749	240.662	0.988124	0.166311	5.94143	2.82552e-09	1.18884e-07		Cdt1	67177	229.762	-1.00022	0.14343	-6.97361	3.08907e-12	1.29973e-10		Ercc6l2	76251	577.438	0.251513	0.0718404	3.501	0.000463513	0.0184955
Glul	14645	3587.81	-1.03946	0.136513	-7.61431	2.65105e-14	1.13046e-12		Cep295	319675	419.129	0.602273	0.101497	5.9339	2.95825e-09	1.2408e-07		Myod1	17927	2732.95	-0.569627	0.0817646	-6.96667	3.24528e-12	1.36119e-10		Abca3	27410	24985.1	-0.351608	0.100564	-3.49638	0.000471613	0.0187599
Tcf19	106795	458.039	2.42101	0.318543	7.60025	2.95555e-14	1.25249e-12		Foxm1	14235	881.941	2.29743	0.387236	5.93288	2.97667e-09	1.24464e-07		Ifrd2	15983	384.391	-0.861822	0.124097	-6.94472	3.79221e-12	1.58564e-10		Dcaf5	320808	391.415	-0.234934	0.0673595	-3.48777	0.000487066	0.0193142
Tubgcp2	74237	716.788	0.590403	0.0776792	7.60054	2.94907e-14	1.25249e-12		Pola1	18968	619.957	1.17528	0.198234	5.92875	3.05247e-09	1.27237e-07		Ttll12	223723	1930.38	-0.327642	0.0472267	-6.93764	3.98711e-12	1.66196e-10		Foxc1	17300	570.362	-0.25086	0.072025	-3.48295	0.000495915	0.0196041
Aktip	14339	1574.87	-0.396728	0.0523389	-7.57999	3.45593e-14	1.46e-12		Dck	13178	508.93	1.23175	0.207857	5.92593	3.1054e-09	1.29042e-07		Fmo2	55990	140.067	3.93503	0.567367	6.93561	4.04483e-12	1.6808e-10		Dagla	269060	384.263	0.301789	0.0866705	3.48202	0.000497644	0.0196115
Tsr2	69499	496.331	0.619123	0.081683	7.57959	3.46653e-14	1.46e-12		Ehd3	57440	709.611	-0.674083	0.113869	-5.91983	3.22283e-09	1.33509e-07		Mcm2	17216	1016.38	-1.09693	0.158266	-6.93095	4.18011e-12	1.72632e-10		Rab32	67844	2320.5	0.301067	0.0864943	3.48077	0.000499967	0.0196422
Chd3	216848	10980.5	-0.595573	0.078601	-7.57717	3.53161e-14	1.48284e-12		Cenpf	108000	1557.42	2.65931	0.449329	5.91841	3.25076e-09	1.34252e-07		Fbxo42	213499	952.35	-0.427897	0.0617365	-6.93103	4.17783e-12	1.72632e-10		Sfpq	71514	2964.07	-0.199684	0.0573816	-3.47993	0.00050154	0.0196434
Uchl3	50933	535.159	0.596816	0.0787917	7.5746	3.60243e-14	1.50795e-12		Nuf2	66977	722.495	2.77294	0.468614	5.91733	3.27217e-09	1.34721e-07		Fam78b	226610	211.188	-1.12848	0.163045	-6.92126	4.47641e-12	1.84302e-10		Rab27a	11891	499.047	-0.283814	0.0815972	-3.47824	0.000504721	0.0197074
Nid2	18074	5286.89	-0.787676	0.104132	-7.56419	3.90275e-14	1.62868e-12		Cep44	382010	240.971	0.536371	0.0906976	5.91385	3.34209e-09	1.37179e-07		Tomm40	53333	1052.79	-0.505944	0.0731111	-6.9202	4.50997e-12	1.85116e-10		Tspyl1	22110	895.848	-0.160426	0.0461856	-3.47351	0.000513702	0.0199357
Sobp	109205	270.578	-1.26454	0.16722	-7.56212	3.96555e-14	1.64986e-12		1700037H04Rik	67326	572.299	0.373235	0.063147	5.91057	3.40934e-09	1.39513e-07		E2f3	13557	584.365	-0.397456	0.057488	-6.91371	4.72124e-12	1.93197e-10		Rmdn2	381110	349.858	0.328513	0.0945578	3.4742	0.00051238	0.0199357
Srxn1	76650	954.645	0.978846	0.129454	7.56132	3.99006e-14	1.65503e-12		Clspn	269582	313.194	1.97739	0.334588	5.90994	3.4224e-09	1.39621e-07		Pycrl	66194	503.807	-0.557008	0.0805988	-6.91087	4.81688e-12	1.96511e-10		Snapc4	227644	548.916	0.253871	0.0732351	3.46651	0.000527255	0.0203995
Cad	69719	1416.18	0.827233	0.109456	7.55771	4.10242e-14	1.69649e-12		Cdkn1b	12576	1447.13	0.489441	0.082851	5.90748	3.47374e-09	1.41287e-07		Nelfe	27632	755.332	-0.339456	0.0491863	-6.90143	5.14813e-12	2.09388e-10		Grwd1	101612	960.83	-0.193332	0.0558177	-3.46364	0.000532915	0.020556
Supt16	114741	2616.67	0.367174	0.0486292	7.55049	4.33635e-14	1.78783e-12		Fancb	237211	99.0884	1.46858	0.248705	5.90492	3.52824e-09	1.4307e-07		Ruvbl2	20174	766.997	-0.851693	0.123517	-6.89537	5.37238e-12	2.17849e-10		4933412E12Rik	71086	1792.2	-0.152045	0.0439252	-3.46145	0.000537268	0.0206613
Mms22l	212377	185.708	1.60517	0.212766	7.54431	4.54699e-14	1.86905e-12		Eri1	67276	1062.44	0.528763	0.089647	5.89828	3.67301e-09	1.48491e-07		Snrpd1	20641	820.583	-0.589408	0.0856575	-6.88098	5.94418e-12	2.40309e-10		Hnrnpu	51810	384.606	0.376157	0.108734	3.45943	0.00054132	0.020708
Rpp30	54364	425.315	0.547706	0.0726026	7.54389	4.56141e-14	1.86936e-12		Psma1	26440	1822.85	0.253467	0.0429973	5.89495	3.74792e-09	1.51065e-07		Zfp52	22710	570.413	0.68603	0.0997296	6.8789	6.03171e-12	2.43116e-10		Polr2a	20020	416.847	-0.285791	0.0826171	-3.45922	0.000541737	0.020708
Mybl2	17865	114.303	2.90606	0.385255	7.54322	4.58509e-14	1.87346e-12		Stag2	20843	2767.3	0.269698	0.0457781	5.89143	3.82876e-09	1.53861e-07		Otub2	68149	234.565	-1.39772	0.203504	-6.8683	6.49706e-12	2.61088e-10		Mtx3	382793	742.81	0.475147	0.137497	3.45569	0.000548888	0.0209186
Pold1	18971	376.764	1.26609	0.167962	7.53799	4.77286e-14	1.94437e-12		Rpl36a	19982	1794.53	0.387943	0.0659225	5.88484	3.98445e-09	1.5964e-07		Armc10	67211	334.929	0.54361	0.0791527	6.86787	6.51683e-12	2.61101e-10		Ccnj	240665	3615.11	0.447194	0.129578	3.45114	0.000558218	0.0212106
Wdr62	233064	214.556	1.08256	0.143687	7.53416	4.91486e-14	1.99628e-12		Rfc4	106344	228.333	0.899312	0.153174	5.87117	4.32721e-09	1.72856e-07		Socs3	12702	778.982	-0.696488	0.101472	-6.86385	6.70286e-12	2.67755e-10		Nicn1	66257	97.6201	-0.433316	0.125624	-3.44931	0.000562023	0.0212916
Eif1ax	66235	1765.52	0.42957	0.057038	7.5313	5.02384e-14	2.03451e-12		Fam111a	107373	911.371	1.42315	0.242558	5.86724	4.43105e-09	1.76479e-07		5530601H04Rik	71445	141.156	0.686351	0.100044	6.86047	6.86363e-12	2.73364e-10		Thrap3	230753	2149.22	-0.131064	0.0381045	-3.43958	0.000582615	0.0218296
Enkd1	102124	172.685	0.889164	0.118238	7.52012	5.47257e-14	2.20969e-12		Cdk1	12534	1146.63	2.34377	0.399756	5.86299	4.54598e-09	1.80521e-07		N4bp3	212706	196.89	-0.721749	0.105241	-6.85809	6.97879e-12	2.77128e-10		Clybl	69634	117.552	0.462835	0.13457	3.43936	0.000583084	0.0218296
Hyou1	12282	3538.81	0.432215	0.0575237	7.51368	5.74859e-14	2.31432e-12		Fbxo5	67141	276.552	1.90927	0.326271	5.85179	4.86315e-09	1.92546e-07		Trib3	228775	636.265	-3.0746	0.4485	-6.8553	7.11638e-12	2.8093e-10		Fam76a	230789	335.132	0.374782	0.10892	3.44088	0.000579818	0.0218296
Rpl27a	26451	2285.12	0.4259	0.0566878	7.51309	5.77486e-14	2.31807e-12		Ube2c	68612	624.639	2.53131	0.432693	5.85012	4.91206e-09	1.93911e-07		Peak1	244895	1883.26	-0.602903	0.0879423	-6.85567	7.09804e-12	2.8093e-10		Prelid1	66494	452.297	0.474287	0.137895	3.43947	0.000582847	0.0218296
Rcan2	53901	295.271	-1.41139	0.188002	-7.50732	6.03506e-14	2.41543e-12		Mcm5	17218	832.055	1.6918	0.289272	5.84845	4.96162e-09	1.95293e-07		Dnajc28	246738	196.803	0.723702	0.105779	6.84166	7.82826e-12	3.08126e-10		Zbtb22	81630	98.7359	-0.54492	0.158677	-3.43414	0.000594435	0.0221893
Txn1	22166	3781.4	0.281522	0.0375421	7.49882	6.43967e-14	2.56239e-12		Drp2	13497	1973.88	-0.486037	0.0831254	-5.84703	5.00436e-09	1.96258e-07		D8Ertd82e	244418	364.494	-1.14162	0.166936	-6.83866	7.99355e-12	3.13712e-10		Il17rc	171095	9830.03	0.171407	0.0499362	3.43251	0.000598018	0.0222578
Dnph1	381101	250.787	1.09001	0.145352	7.4991	6.42599e-14	2.56239e-12		Sclt1	67161	210.776	0.623076	0.10657	5.84666	5.0154e-09	1.96258e-07		Seh1l	72124	1447.91	-0.425184	0.0621888	-6.83698	8.08781e-12	3.16486e-10		Rnf138	56515	4922.46	0.179138	0.0522162	3.4307	0.000602035	0.022342
Mrpl13	68537	1439.97	0.513707	0.0685125	7.498	6.47974e-14	2.57086e-12		Tmem43	74122	3372.27	0.374864	0.0641234	5.84598	5.03604e-09	1.96493e-07		Wee1	22390	604.292	1.20073	0.175766	6.8314	8.4091e-12	3.28102e-10		Nup93	71805	320.983	0.375269	0.109431	3.42926	0.000605238	0.0223956
Esco2	71988	318.094	2.67332	0.357003	7.48823	6.98077e-14	2.76164e-12		2810408I11Rik	69941	31.1689	1.47129	0.251708	5.84523	5.05872e-09	1.96806e-07		Nek6	59126	588.599	-0.876897	0.128651	-6.81607	9.35615e-12	3.63995e-10		Srsf5	20384	230.729	0.400569	0.116978	3.42431	0.000616356	0.0227409
Dctd	320685	126.606	1.59557	0.213132	7.48628	7.08506e-14	2.79482e-12		Rfx5	53970	279.681	0.805052	0.137851	5.84001	5.21974e-09	2.02484e-07		Ppil1	68816	431.76	-0.588185	0.0864456	-6.8041	1.01683e-11	3.94449e-10		Rcl1	59028	507.742	-0.199572	0.0582944	-3.42352	0.000618155	0.0227413
Lgals1	16852	35363.5	0.422583	0.0564724	7.483	7.26447e-14	2.84866e-12		Knstrn	51944	671.547	2.28619	0.391692	5.83671	5.3242e-09	2.05941e-07		Abce1	24015	6405.12	-0.589022	0.0865951	-6.80202	1.0316e-11	3.99023e-10		Lama5	16776	1960.09	0.252581	0.0738867	3.4185	0.00062968	0.0230986
Mre11a	17535	492.172	0.611735	0.0817538	7.48265	7.28397e-14	2.84866e-12		9430015G10Rik	230996	229.015	1.07431	0.184095	5.83566	5.35767e-09	2.0664e-07		Hsf1	15499	1126.9	-0.388306	0.057162	-6.79308	1.09762e-11	4.22128e-10		Gfpt1	14583	294.648	-0.373022	0.109171	-3.41687	0.000633452	0.0231702
4930579G24Rik	75939	240.133	1.61563	0.21591	7.4829	7.26996e-14	2.84866e-12		C2cd3	277939	545.44	0.427001	0.0732249	5.83136	5.49782e-09	2.11438e-07		4921524J17Rik	66714	869.016	-0.458664	0.0675155	-6.79346	1.09473e-11	4.22128e-10		B230307C23Rik	245305	1036.28	0.247516	0.0724778	3.41506	0.000637677	0.0232579
Pnrc1	108767	1023.53	-0.448684	0.059971	-7.48167	7.33834e-14	2.86174e-12		Xrcc2	57434	230.176	0.832472	0.142875	5.82657	5.65789e-09	2.16972e-07		Mlkl	74568	391.707	-0.780716	0.115198	-6.77717	1.22549e-11	4.69957e-10		Tfap4	83383	2677.42	-0.338807	0.0993453	-3.4104	0.000648683	0.023555
Brca2	12190	280.343	1.57871	0.211076	7.47932	7.47086e-14	2.89692e-12		Traip	22036	94.9823	1.67594	0.287808	5.82311	5.77611e-09	2.20875e-07		Gpi1	14751	9570.31	-0.36691	0.0541567	-6.77498	1.24423e-11	4.75785e-10		Pkia	18767	835.624	0.201464	0.0590797	3.41004	0.000649525	0.023555
Pabpc1	18458	17773.3	0.889093	0.118872	7.47939	7.46669e-14	2.89692e-12		Aqp5	11830	4912.78	-0.971184	0.166955	-5.81706	5.9893e-09	2.28376e-07		Bsdc1	100383	1164.3	0.437943	0.0647507	6.76353	1.34669e-11	5.13502e-10		Fbxl3	50789	763.234	0.267623	0.0785024	3.40911	0.000651748	0.0235685
Phgdh	236539	1892.09	1.76021	0.235638	7.46996	8.02192e-14	3.10181e-12		G2e3	217558	564.601	1.35793	0.233514	5.81519	6.05646e-09	2.30283e-07		Tmem65	74868	2155.99	0.621583	0.0919719	6.7584	1.39523e-11	5.30503e-10		Myod1	17927	329.025	0.242378	0.071158	3.40619	0.000658756	0.0237544
Cdc6	23834	128.132	2.51114	0.336704	7.458	8.78435e-14	3.38705e-12		Arhgef39	230098	78.8655	2.73354	0.47135	5.79938	6.65598e-09	2.52363e-07		Arid2	77044	1568.47	0.411552	0.0609198	6.75565	1.42199e-11	5.3915e-10		Cmtr2	234728	2172.53	0.194362	0.0571044	3.40363	0.000664966	0.0239106
Ctgf	14219	3167.11	-1.92554	0.258237	-7.45648	8.88667e-14	3.41144e-12		H2afx	15270	386.544	1.35821	0.234542	5.79093	6.99975e-09	2.6465e-07		Crebl2	232430	331.362	0.787766	0.11666	6.75266	1.45161e-11	5.48831e-10		Ubap2	68926	2698.72	0.219565	0.0645867	3.39954	0.000674984	0.0240525
Kntc1	208628	460.405	2.52245	0.338297	7.45632	8.89745e-14	3.41144e-12		Timeless	21853	263.465	1.09612	0.189327	5.78954	7.05807e-09	2.66105e-07		Gxylt2	232313	408.666	1.40164	0.207811	6.74477	1.53265e-11	5.76224e-10		Zeb1	21417	351.277	0.388385	0.114289	3.39826	0.000678168	0.0240525
Rplp2	67186	5158.55	0.489602	0.0657054	7.45148	9.2298e-14	3.52898e-12		Aplf	72103	243.991	0.622962	0.107691	5.78474	7.26239e-09	2.73041e-07		Ube2r2	67615	2150.81	0.268752	0.0398452	6.74489	1.5314e-11	5.76224e-10		Nle1	217011	3686.65	-0.284074	0.0835621	-3.39956	0.000674949	0.0240525
Tubb5	22154	12797.1	1.30031	0.174781	7.4397	1.00918e-13	3.84781e-12		Pgam1	18648	1071.89	0.605634	0.104823	5.77766	7.57446e-09	2.83979e-07		Samd1	666704	942.818	-0.918996	0.136494	-6.73286	1.66362e-11	6.2372e-10		Brd9	105246	461.149	0.273641	0.0805256	3.39818	0.000678359	0.0240525
Umps	22247	798.643	0.692449	0.0930959	7.43801	1.02212e-13	3.88632e-12		Fndc4	64339	263.715	-0.532141	0.0921142	-5.77697	7.60597e-09	2.84366e-07		Hoxa10	15395	809.983	0.417803	0.0620886	6.72914	1.70674e-11	6.381e-10		Rnf103	22644	1729.64	-0.199327	0.0586267	-3.39993	0.000674031	0.0240525
Gpaa1	14731	1113.25	0.467523	0.0628993	7.43289	1.06252e-13	4.02873e-12		Pttg1	30939	353.191	2.56199	0.443587	5.77561	7.66732e-09	2.85863e-07		Snx3	54198	3219.26	-0.257911	0.0383423	-6.72653	1.73762e-11	6.46047e-10		Dph1	116905	48.6151	0.549626	0.162018	3.39238	0.000692891	0.0244995
Rbl2	19651	2692.89	-0.610344	0.0821308	-7.43137	1.0748e-13	4.06405e-12		Hat1	107435	736.131	0.590462	0.102245	5.77495	7.69747e-09	2.86192e-07		Foxo4	54601	1205.82	0.474438	0.0705299	6.72676	1.73477e-11	6.46047e-10		Nyap1	243300	110.47	0.730897	0.215564	3.39063	0.000697315	0.0245876
Orc2	18393	1156.06	0.55206	0.0742981	7.43033	1.08324e-13	4.08467e-12		Tbc1d31	210544	692.336	0.944545	0.163689	5.77036	7.91021e-09	2.9329e-07		Dmrt2	226049	151.926	0.796126	0.11843	6.72233	1.78837e-11	6.63079e-10		Enpp5	83965	2834.29	-0.277928	0.0820457	-3.38748	0.000705377	0.0248031
Ncl	17975	12312.1	0.703213	0.0947877	7.41882	1.18168e-13	4.44362e-12		Bub1	12235	579.66	2.61675	0.455163	5.74904	8.97504e-09	3.3143e-07		Acin1	56215	3492.75	0.381701	0.0567949	6.7207	1.8085e-11	6.68696e-10		Rnf44	105239	1856.31	0.197376	0.0583175	3.38452	0.000713038	0.0248881
Atrnl1	226255	982.392	-0.542794	0.0732022	-7.41499	1.2163e-13	4.56129e-12		Gprc5b	64297	1698.07	-0.433681	0.0754387	-5.74879	8.98826e-09	3.3143e-07		Aars	234734	5706.9	-0.971925	0.144648	-6.71924	1.82672e-11	6.73577e-10		St3gal3	20441	2732.81	-0.274985	0.0812431	-3.38471	0.000712526	0.0248881
Adpgk	72141	551.752	1.03146	0.139446	7.39688	1.39421e-13	5.21418e-12		Ly6e	17069	2042.25	1.25459	0.218692	5.73681	9.64764e-09	3.54769e-07		Ift74	67694	781.162	0.48682	0.0724623	6.71825	1.83914e-11	6.76299e-10		Pus10	74467	240.803	0.364297	0.107644	3.38428	0.000713657	0.0248881
Pidd1	57913	75.5571	1.58529	0.214405	7.3939	1.42588e-13	5.31811e-12		Nav1	215690	3042.25	-0.519811	0.090652	-5.73414	9.80097e-09	3.59423e-07		Ccdc58	381045	310.122	-0.623555	0.0928818	-6.71342	1.9011e-11	6.97175e-10		Shkbp1	192192	3094.69	-0.167279	0.049478	-3.38089	0.000722522	0.0251284
Galnt15	78754	21.438	-3.50864	0.474726	-7.39088	1.4586e-13	5.42537e-12		Gdpd2	71584	73.2931	-2.17318	0.379407	-5.72784	1.01718e-08	3.72006e-07		Rela	19697	1789.74	0.273776	0.0408254	6.70601	2.00021e-11	7.3152e-10		Fam120a	218236	403.201	0.315992	0.0935001	3.37959	0.000725938	0.0251784
Abhd4	105501	2567.37	-0.783134	0.106053	-7.38436	1.53185e-13	5.68238e-12		Arhgap11a	228482	922.621	2.15333	0.376021	5.72663	1.02442e-08	3.72624e-07		1810055G02Rik	72056	732.396	-0.602497	0.089858	-6.70499	2.01421e-11	7.34638e-10		Cyp26b1	232174	2983.2	-0.188849	0.0559353	-3.37621	0.000734931	0.025421
Id3	15903	354.033	-2.3722	0.32141	-7.38061	1.57571e-13	5.82927e-12		Casc5	76464	378.242	2.68237	0.468388	5.72682	1.02333e-08	3.72624e-07		Snrpa1	68981	549.576	-0.488778	0.0729498	-6.70019	2.08143e-11	7.571e-10		Ap3m2	64933	302.251	0.388265	0.115068	3.37422	0.000740247	0.0254698
Zrsr1	22183	726.048	-0.526972	0.0715714	-7.36288	1.79978e-13	6.64028e-12		Mybl1	17864	290.229	1.88357	0.329079	5.72378	1.0418e-08	3.7792e-07		Cdh11	12552	1093.56	-0.893216	0.13338	-6.69678	2.13067e-11	7.72917e-10		Tmem164	209497	779.907	0.277613	0.0822755	3.37419	0.000740343	0.0254698
Col15a1	12819	60.3173	3.74333	0.508608	7.35995	1.83985e-13	6.76986e-12		Upf3a	67031	565.753	0.501439	0.087617	5.72309	1.04606e-08	3.78442e-07		Xpnpep1	170750	1915.29	-0.240522	0.0359242	-6.69526	2.15281e-11	7.78842e-10		Mettl1	17299	1124.56	0.180658	0.0535711	3.3723	0.000745434	0.0255758
U2af1	108121	816.709	0.459467	0.0624619	7.35596	1.8956e-13	6.95631e-12		Pdgfb	18591	205.313	-1.19147	0.208298	-5.72002	1.06509e-08	3.83574e-07		Syf2	68592	1317.08	0.388462	0.0580569	6.69106	2.21553e-11	7.99378e-10		Egln3	112407	176.632	0.441462	0.131066	3.36824	0.000756495	0.0258856
Cinp	67236	546.666	0.525883	0.0716295	7.34172	2.1087e-13	7.71761e-12		Ckap2l	70466	757.926	2.63876	0.461331	5.71989	1.06596e-08	3.83574e-07		Dcun1d3	233805	684.302	-0.399047	0.0596509	-6.6897	2.23635e-11	8.04728e-10		Kdsr	70750	245.408	-0.435672	0.12944	-3.36581	0.000763181	0.0259867
Pik3ca	18706	2181.53	-0.356103	0.0487045	-7.31149	2.64197e-13	9.64355e-12		Dnph1	381101	250.787	0.835686	0.146116	5.71934	1.0694e-08	3.83784e-07		Ewsr1	14030	3949.14	0.427576	0.0639252	6.68869	2.25181e-11	8.08124e-10		Znhit6	229937	300.481	-0.589392	0.175118	-3.36569	0.000763535	0.0259867
Eif4e	13684	1371.15	0.553922	0.0758853	7.29946	2.88923e-13	1.0518e-11		2700094K13Rik	72657	222.852	1.38665	0.242711	5.71317	1.10891e-08	3.96901e-07		Plxnb2	140570	10499	-0.262685	0.0392899	-6.68582	2.29643e-11	8.21938e-10		Me1	17436	232.454	-0.317995	0.0945461	-3.36338	0.000769944	0.026135
Asns	27053	2960.47	1.55779	0.213476	7.29726	2.93689e-13	1.06632e-11		Rps24	20088	3975.82	0.494401	0.086713	5.70158	1.18704e-08	4.23734e-07		Nacc1	66830	3695.35	-0.366555	0.0548448	-6.6835	2.33304e-11	8.32821e-10		Trim55	381485	2160.96	0.161747	0.0481063	3.36229	0.000772999	0.0261689
Stub1	56424	2261.22	0.316556	0.0434096	7.29229	3.04739e-13	1.10351e-11		Rad51c	114714	131.793	1.27696	0.224027	5.70004	1.19779e-08	4.24632e-07		Siah2	20439	693.826	-0.596998	0.0893432	-6.68208	2.35577e-11	8.38704e-10		Pex5l	58869	2423.08	0.167114	0.0497357	3.36004	0.000779304	0.0262654
Gtse1	29870	457.639	2.45415	0.336592	7.29117	3.07266e-13	1.10973e-11		Ccnb1	268697	567.927	2.61996	0.459654	5.69986	1.19904e-08	4.24632e-07		S100a16	67860	1599.57	-0.371294	0.0555701	-6.68155	2.36429e-11	8.39511e-10		Egln1	112405	691.691	-0.29093	0.0865913	-3.3598	0.000779975	0.0262654
Trmt2a	15547	601.4	0.522105	0.071641	7.28779	3.15072e-13	1.13492e-11		B4galt6	56386	1871.83	-0.317024	0.0556186	-5.69997	1.1983e-08	4.24632e-07		Mogs	57377	1123.61	-0.68357	0.10242	-6.67417	2.48631e-11	8.80509e-10		Hk1	15275	424.548	0.236763	0.0705247	3.35717	0.000787461	0.0264396
Prim2	19076	312.302	1.53922	0.211816	7.26676	3.68212e-13	1.32286e-11		Spc24	67629	265.772	2.06896	0.363296	5.69497	1.23392e-08	4.3469e-07		Stambpl1	76630	549.706	-0.589485	0.0883843	-6.66957	2.56555e-11	9.0618e-10		Msi2	76626	414.787	0.203403	0.0605994	3.35652	0.000789304	0.0264396
Mcm10	70024	149.672	2.42264	0.333553	7.26314	3.78207e-13	1.35521e-11		Cenpu	71876	85.4157	1.9792	0.347511	5.69535	1.23121e-08	4.3469e-07		Sept8	20362	3184.32	-0.867639	0.130205	-6.66364	2.67122e-11	9.41026e-10		Tymp	72962	7394.85	-0.0992195	0.0296168	-3.35011	0.000807792	0.0269879
Cdca5	67849	193.979	2.46968	0.34033	7.25672	3.966e-13	1.4174e-11		Fam64a	109212	738.729	2.56267	0.4501	5.69354	1.24429e-08	4.37196e-07		Egln3	112407	3258.98	-0.880968	0.132265	-6.66064	2.72634e-11	9.57931e-10		Kcnb1	16500	111.829	-0.465716	0.139128	-3.3474	0.000815721	0.0270399
Rab5b	19344	2797.87	-0.376106	0.0518316	-7.2563	3.9782e-13	1.41806e-11		Tbc1d15	66687	1736.81	0.284967	0.0500619	5.6923	1.25342e-08	4.39254e-07		Hprt	15452	1387.87	-0.420711	0.063219	-6.65483	2.83634e-11	9.93977e-10		H6pd	100198	81.9586	-0.810654	0.242133	-3.34796	0.000814077	0.0270399
Pla2g16	225845	3027.51	-0.42772	0.0589845	-7.2514	4.12484e-13	1.46652e-11		Gpx3	14778	994.783	-1.32666	0.233281	-5.68697	1.29314e-08	4.51288e-07		Dab2	13132	1380.79	0.895371	0.134607	6.65173	2.89671e-11	1.01249e-09		Pnkd	56695	414.672	-0.23734	0.070896	-3.34772	0.000814789	0.0270399
Cenph	26886	126.417	2.32609	0.320905	7.24853	4.21328e-13	1.49408e-11		Ankle1	234396	79.6652	2.73302	0.48059	5.68679	1.29448e-08	4.51288e-07		Numa1	101706	4130.07	0.496522	0.0746595	6.65049	2.92126e-11	1.01842e-09		Zfp408	381410	633.224	-0.240944	0.0720026	-3.34632	0.000818925	0.0270756
Sclt1	67161	210.776	0.783092	0.108134	7.24185	4.42618e-13	1.56552e-11		Iqgap3	404710	721.162	2.41609	0.426324	5.66727	1.45095e-08	5.04523e-07		Slc39a14	213053	1772.87	-0.612689	0.0921987	-6.6453	3.0259e-11	1.051e-09		Fyco1	17281	220.867	0.345264	0.103318	3.34177	0.00083247	0.0274521
Ccdc157	216516	660.376	-0.407028	0.0562217	-7.23971	4.49659e-13	1.58632e-11		Rai14	75646	2688.05	-0.616155	0.108788	-5.66379	1.48065e-08	5.13521e-07		Fam109a	231717	274.32	0.545952	0.0821587	6.64509	3.03039e-11	1.051e-09		Map3k4	26407	3258.78	-0.441717	0.132386	-3.33659	0.000848142	0.0278967
Trib3	228775	636.265	3.24908	0.44886	7.23851	4.5363e-13	1.59212e-11		6030419C18Rik	319477	1564.55	-0.520279	0.0920509	-5.65207	1.58523e-08	5.48375e-07		Nptx1	18164	792.893	-0.805074	0.121191	-6.643	3.07356e-11	1.06323e-09		Susd6	217684	830.254	0.388735	0.116606	3.33375	0.00085683	0.0280375
Nphp4	260305	94.9314	1.10932	0.153251	7.2386	4.53356e-13	1.59212e-11		Kif2c	73804	453.706	2.68186	0.474756	5.64893	1.6145e-08	5.57064e-07		Sox4	20677	2292.91	0.882055	0.133126	6.62574	3.45509e-11	1.19214e-09		Zfp566	72556	712.234	0.251202	0.0753375	3.33436	0.000854967	0.0280375
Inpp5k	19062	792.377	-0.719371	0.0994052	-7.23676	4.59542e-13	1.60358e-11		Ccdc61	232933	222.467	0.834325	0.147892	5.64144	1.6863e-08	5.80347e-07		Lsm12	268490	495.359	-0.45385	0.0685351	-6.62216	3.53984e-11	1.21825e-09		Tarbp2	21357	1133.62	0.200184	0.0600805	3.33193	0.00086247	0.0281497
Rbm3	19652	2650.62	0.461155	0.0637236	7.23679	4.59423e-13	1.60358e-11		Rhbdf1	13650	1954.17	-0.352487	0.0625039	-5.63944	1.70601e-08	5.85629e-07		Marf1	223989	1709.61	0.42766	0.064661	6.61388	3.74376e-11	1.28513e-09		Gapdh	14433	1227.59	-0.337589	0.101342	-3.33118	0.000864792	0.0281533
3110062M04Rik	78412	143.639	0.82712	0.114298	7.2365	4.60407e-13	1.60358e-11		Rplp2	67186	5158.55	0.370405	0.0656961	5.63815	1.71888e-08	5.88542e-07		Syt6	54524	13.8432	-3.63986	0.550496	-6.61197	3.79241e-11	1.29851e-09		Tstd3	77032	14.1859	-1.24435	0.373642	-3.33032	0.000867472	0.0281685
Ssr4	20832	1292.38	0.458418	0.0633617	7.23494	4.65743e-13	1.61804e-11		Cdc25b	12531	970.611	1.11367	0.198114	5.62138	1.89434e-08	6.46969e-07		Cacybp	12301	2282.03	-0.486608	0.0736182	-6.60989	3.84609e-11	1.31354e-09		Mex3a	72640	2097.82	-0.391329	0.117604	-3.32751	0.000876253	0.0283159
Mis12	67139	921.873	0.672277	0.0930851	7.22218	5.11623e-13	1.77294e-11		Ccnf	12449	433.218	1.63165	0.290534	5.61605	1.95372e-08	6.65553e-07		Gpt2	108682	2962.94	-1.97801	0.299284	-6.60915	3.86534e-11	1.31677e-09		Prr9	109314	1564.47	0.306289	0.0920491	3.32745	0.000876462	0.0283159
Maf1	68877	1880.12	-0.46019	0.0637262	-7.22137	5.14658e-13	1.77895e-11		Mat2a	232087	4098.68	-0.468588	0.0835455	-5.60878	2.03758e-08	6.92364e-07		Alad	17025	1110.27	-0.427785	0.0648196	-6.59963	4.12193e-11	1.40062e-09		Utp20	70683	3435.99	-0.274316	0.0824913	-3.3254	0.00088293	0.0284527
Rpl35	66489	2725.37	0.606663	0.0840455	7.21827	5.26545e-13	1.81545e-11		Mcm10	70024	149.672	1.8833	0.335911	5.60653	2.06417e-08	6.9963e-07		Nt5c3b	68106	538.899	-0.37326	0.0566378	-6.59029	4.38967e-11	1.48783e-09		Ulk1	22241	3752.45	-0.305922	0.0922594	-3.31589	0.00091351	0.0293638
Epdr1	105298	2426.14	-0.571577	0.0792366	-7.21354	5.45155e-13	1.87489e-11		Cdca8	52276	424.972	2.27853	0.40645	5.60594	2.07125e-08	7.00259e-07		Sesn2	230784	427.933	-1.51233	0.229538	-6.58857	4.44095e-11	1.50142e-09		Zfp637	232337	25.8703	0.728526	0.220554	3.30316	0.000956019	0.0306528
Alg8	381903	235.801	0.75125	0.104258	7.20568	5.77548e-13	1.98132e-11		Peak1	244895	1883.26	-0.492961	0.0879603	-5.60436	2.09022e-08	7.04899e-07		Slbp	20492	517.094	-0.967656	0.14693	-6.58581	4.52418e-11	1.52572e-09		Armc5	233912	596.328	-0.578047	0.175096	-3.30132	0.000962303	0.0306996
Cenpu	71876	85.4157	2.51396	0.349385	7.19538	6.22859e-13	2.13142e-11		Kif15	209737	254.032	2.54831	0.454752	5.60373	2.0979e-08	7.05714e-07		Tapbpl	213233	270.604	0.501236	0.0761874	6.57898	4.73688e-11	1.59344e-09		Mtcl1	68617	877.944	-0.216146	0.0654669	-3.30161	0.000961306	0.0306996
Fam210b	67017	628.896	-0.660951	0.0919304	-7.18969	6.49379e-13	2.21663e-11		Serping1	12258	273.082	-0.960849	0.171644	-5.59791	2.1695e-08	7.27977e-07		Cycs	13063	569.716	-0.503871	0.0766433	-6.57424	4.89025e-11	1.64092e-09		Ehmt2	110147	467.033	-0.195904	0.0593804	-3.29913	0.000969834	0.0307856
Rps12	20042	6990.08	0.645163	0.0897934	7.18496	6.72246e-13	2.28898e-11		Stil	20460	142.514	2.08816	0.373413	5.59209	2.24352e-08	7.50936e-07		Psph	100678	704.854	-1.89876	0.289125	-6.56728	5.1243e-11	1.71517e-09		Chst15	77590	386.364	0.278407	0.0843718	3.29976	0.000967684	0.0307856
Poc1a	70235	68.9329	1.51353	0.210822	7.17917	7.01359e-13	2.38218e-11		Pcdhb20	93891	396.186	-0.565689	0.101257	-5.58667	2.3147e-08	7.72833e-07		Phf1	21652	781.488	0.543024	0.0827219	6.56445	5.22237e-11	1.74365e-09		Sytl5	236643	1935.1	-0.296719	0.090035	-3.29559	0.000982136	0.0310985
Srsf10	14105	1288.69	0.498435	0.0694477	7.17713	7.11895e-13	2.41198e-11		Cenpp	66336	75.3917	1.8648	0.334052	5.58236	2.37277e-08	7.90256e-07		Cat	12359	1411.25	0.362503	0.0552526	6.56084	5.35068e-11	1.78205e-09		Enoph1	67870	1178.92	-0.246383	0.0747902	-3.29432	0.000986593	0.0311621
Eno1b	433182	1420.13	0.800353	0.111597	7.17182	7.40087e-13	2.50131e-11		Amotl2	56332	4025.05	-0.425865	0.0762941	-5.58189	2.37926e-08	7.90455e-07		Nsmaf	18201	834.192	0.395403	0.0602962	6.55767	5.46554e-11	1.81581e-09		Klf11	194655	7026.12	-0.275471	0.0836607	-3.29272	0.000992231	0.0312404
Ccdc58	381045	310.122	0.670233	0.0934764	7.17008	7.49567e-13	2.52711e-11		Ccnb2	12442	538.419	2.6613	0.477084	5.57826	2.42938e-08	8.01247e-07		Wbscr27	79565	206.082	1.18105	0.18016	6.55556	5.54341e-11	1.83713e-09		Has1	15116	1478.2	0.250125	0.0759744	3.29222	0.000993981	0.0312404
Tnfrsf10b	21933	482.666	0.657803	0.0917555	7.16908	7.55014e-13	2.53922e-11		Trim25	217069	558.778	-0.32383	0.0580558	-5.5779	2.43436e-08	8.01247e-07		9130024F11Rik	329160	25.7367	1.73643	0.265245	6.54653	5.88895e-11	1.94683e-09		Celf2	14007	656.525	0.243911	0.0742061	3.28694	0.00101284	0.0316768
Bcat1	12035	663.957	2.79401	0.390047	7.16326	7.87788e-13	2.64295e-11		Extl3	54616	4500.51	-0.29841	0.0534981	-5.57796	2.43358e-08	8.01247e-07		Eif1ax	66235	1765.52	-0.372133	0.0568526	-6.54557	5.92704e-11	1.95143e-09		Adgra1	52389	63.234	0.515752	0.156899	3.28717	0.001012	0.0316768
Fbln7	70370	1869.97	-1.36601	0.190717	-7.16252	7.92073e-13	2.65083e-11		Lima1	65970	6344.41	-0.445906	0.0799428	-5.57781	2.43562e-08	8.01247e-07		Bbs2	67378	581.565	0.6473	0.0988933	6.54544	5.93194e-11	1.95143e-09		Nol10	217431	415.538	0.259875	0.0791645	3.28273	0.00102808	0.0319962
Eva1b	230752	114.228	-1.10357	0.154278	-7.15316	8.4805e-13	2.83124e-11		Pola2	18969	399.947	0.68053	0.122038	5.57638	2.45572e-08	8.03918e-07		Zfp143	20841	351.854	-0.542453	0.0829335	-6.54082	6.11809e-11	2.00775e-09		Plxna4	243743	9901.49	-0.218567	0.0665693	-3.2833	0.00102599	0.0319962
Tdp1	104884	275.126	0.918205	0.128465	7.14752	8.83567e-13	2.94264e-11		Mms22l	212377	185.708	1.18638	0.212742	5.57661	2.45245e-08	8.03918e-07		Dcaf8	98193	4673.03	0.460679	0.0704578	6.53837	6.21916e-11	2.03594e-09		Rbfox1	268859	315.449	-0.236712	0.0721257	-3.28194	0.00103096	0.0320074
Abce1	24015	6405.12	0.618694	0.0866241	7.14228	9.17957e-13	3.0462e-11		Nid2	18074	5286.89	-0.580541	0.104118	-5.57577	2.46437e-08	8.04788e-07		Slc7a5	20539	5188.88	-1.22722	0.187816	-6.53417	6.39645e-11	2.08888e-09		Afap1l1	106877	606.398	0.428902	0.130907	3.27639	0.00105141	0.032558
Ero1l	50527	2109.23	2.62474	0.367502	7.14211	9.19113e-13	3.0462e-11		Birc5	11799	533.749	2.45117	0.439819	5.57313	2.50203e-08	8.15103e-07		Cct6a	12466	4504.06	-0.525723	0.0805271	-6.52852	6.64217e-11	2.16386e-09		Armt1	73419	35.5857	-1.80743	0.55176	-3.27575	0.00105381	0.032558
Pop5	117109	295.047	0.59698	0.0836224	7.139	9.40124e-13	3.10831e-11		Ctc1	68964	737.474	0.645563	0.115971	5.56659	2.59768e-08	8.44216e-07		Tars	110960	3870.62	-0.825445	0.126473	-6.52664	6.72624e-11	2.18595e-09		Eif1	20918	1483.61	0.398549	0.121857	3.27062	0.00107311	0.0329532
Lsm3	67678	332.877	0.832221	0.116637	7.13514	9.66905e-13	3.18916e-11		Eno1b	433182	1420.13	0.626959	0.11265	5.56556	2.6131e-08	8.47176e-07		Myo6	17920	388.412	1.06959	0.163915	6.52523	6.78962e-11	2.20121e-09		Camsap2	67886	2097.86	-0.228346	0.0698245	-3.27029	0.00107436	0.0329532
Htr7	15566	304.386	-1.52075	0.213168	-7.13407	9.74408e-13	3.20618e-11		Vps36	70160	640.352	0.321821	0.0578614	5.56193	2.66807e-08	8.6291e-07		Zmynd19	67187	433.529	-0.574769	0.0881232	-6.52234	6.92207e-11	2.23875e-09		Sdf2l1	64136	547.888	0.231272	0.0707037	3.271	0.0010717	0.0329532
Adm2	223780	49.8891	3.48591	0.488688	7.13321	9.80578e-13	3.21801e-11		Cep135	381644	298.98	0.596936	0.107364	5.55991	2.69921e-08	8.70883e-07		Zbtb2	381990	264.48	0.641945	0.0986038	6.51035	7.49753e-11	2.41904e-09		Rrp15	67223	551.108	0.233569	0.0714525	3.26887	0.00107978	0.0330396
Lin54	231506	440.138	0.808482	0.113345	7.13291	9.82706e-13	3.21801e-11		Bub1b	12236	821.546	2.71783	0.488931	5.55873	2.71749e-08	8.74681e-07		Dnajb12	56709	1348.98	0.321845	0.0494434	6.50937	7.54672e-11	2.42907e-09		Impact	16210	1526.26	-0.241123	0.0737942	-3.26751	0.00108499	0.0331196
Hn1l	52009	773.708	1.09639	0.153859	7.12595	1.03368e-12	3.37684e-11		Sdc1	20969	5216.08	-0.693494	0.124814	-5.55623	2.75657e-08	8.85135e-07		3110062M04Rik	78412	143.639	-0.733854	0.112771	-6.50748	7.64208e-11	2.45388e-09		BC005537	79555	3805.03	-0.142875	0.0437469	-3.26595	0.00109096	0.0331427
Ifngr2	15980	1020.92	-0.371157	0.0520942	-7.12473	1.04286e-12	3.39153e-11		Fanca	14087	119.555	1.96767	0.354476	5.55093	2.84159e-08	9.10259e-07		Dnm2	13430	2927.75	-0.356321	0.0547778	-6.50485	7.77692e-11	2.49121e-09		Ap3b1	11774	598.716	-0.459162	0.140567	-3.26651	0.00108882	0.0331427
Ska1	66468	145.083	2.53147	0.35531	7.12469	1.04313e-12	3.39153e-11		Cdkn3	72391	81.3012	2.43019	0.438277	5.54486	2.94181e-08	9.40119e-07		Pdxp	57028	398.475	-0.90897	0.139751	-6.50419	7.81105e-11	2.49619e-09		Ttc3	22129	626.248	-0.392467	0.120283	-3.26286	0.00110293	0.0334266
Isoc1	66307	569.444	0.712272	0.100014	7.12171	1.06597e-12	3.4576e-11		Gpsm2	76123	638.015	0.885527	0.159719	5.54427	2.95175e-08	9.41055e-07		Tmem129	68366	656.507	-0.386001	0.0593651	-6.50215	7.918e-11	2.52436e-09		Ndor1	78797	219.968	0.290866	0.0892172	3.2602	0.00111333	0.0336618
Lacc1	210808	208.795	0.78122	0.109801	7.1149	1.11995e-12	3.62409e-11		Dhfr	13361	287.619	1.15614	0.208617	5.54192	2.99166e-08	9.51518e-07		Sord	20322	704.34	1.20734	0.185764	6.49933	8.06787e-11	2.56604e-09		Snhg3	399101	295.132	0.381946	0.117185	3.25934	0.00111673	0.0336845
Rabac1	14470	1936.01	-0.387591	0.0544845	-7.11378	1.12909e-12	3.63647e-11		Cenpa	12615	536.078	2.74594	0.49562	5.54042	3.01744e-08	9.5745e-07		Abtb1	80283	425.415	0.864447	0.133137	6.49292	8.41909e-11	2.67142e-09		Manf	74840	325.135	0.36136	0.110896	3.25856	0.0011198	0.0336972
Adamts5	23794	1514.75	-1.07501	0.151112	-7.11402	1.12709e-12	3.63647e-11		Nme7	171567	360.731	0.404275	0.0730232	5.53626	3.09005e-08	9.75922e-07		Myg1	60315	575.876	-0.480503	0.0740215	-6.4914	8.50414e-11	2.69204e-09		Zfp106	20402	3386.99	-0.262868	0.080793	-3.2536	0.00113952	0.0342098
Wdr90	106618	344.981	1.42623	0.200595	7.11001	1.16035e-12	3.72839e-11		Dcakd	68087	1716.45	-0.459098	0.0829258	-5.53625	3.0902e-08	9.75922e-07		Hmgn1	15312	2429.33	-0.413116	0.063649	-6.49053	8.55328e-11	2.70123e-09		Tmem68	72098	121.406	0.751972	0.231289	3.25123	0.00114907	0.0344152
Gstcd	67553	327.382	0.885765	0.124721	7.10199	1.22969e-12	3.94193e-11		Trim59	66949	1044.61	1.5662	0.282931	5.53563	3.10103e-08	9.77043e-07		Utp11l	67205	665.382	-0.504653	0.0778675	-6.48092	9.11638e-11	2.8723e-09		Gmpr	66355	781.774	0.274627	0.0845479	3.24818	0.00116144	0.0347043
Uhrf1	18140	643.79	2.20851	0.311025	7.10075	1.24086e-12	3.96843e-11		3010026O09Rik	68067	93.9435	0.942813	0.170364	5.5341	3.12837e-08	9.83348e-07		Tctn2	67978	240.17	0.638647	0.0986336	6.47494	9.48511e-11	2.98148e-09		Spon2	100689	105.165	0.860013	0.265175	3.24319	0.00118201	0.035236
St3gal2	20444	2051.72	-0.427072	0.0601626	-7.09864	1.25994e-12	4.02005e-11		Plk1	18817	598.556	2.68271	0.484934	5.53212	3.16384e-08	9.92175e-07		Phf10	72057	1716.38	-1.08136	0.167102	-6.47126	9.71883e-11	3.04781e-09		Sema6a	20358	292.632	-0.440677	0.135923	-3.24212	0.00118644	0.0352855
Cdc7	12545	137.146	1.71645	0.241872	7.09652	1.27933e-12	4.07245e-11		Cenpe	229841	891.447	2.54666	0.460648	5.52843	3.23112e-08	1.01091e-06		Trp53inp2	68728	7359.36	0.618527	0.0955994	6.46999	9.801e-11	3.06641e-09		Slc2a6	227659	698.9	-0.378337	0.116733	-3.24104	0.00119093	0.0353364
Kifc5b	16580	243.926	2.13647	0.301127	7.0949	1.29445e-12	4.11102e-11		Mnd1	76915	73.053	1.33767	0.242226	5.5224	3.34399e-08	1.04379e-06		Ccnd2	12444	920.446	-1.25824	0.194508	-6.4688	9.87816e-11	3.08337e-09		Amy1	11722	599.872	-0.231234	0.0713634	-3.24023	0.00119435	0.0353556
Izumo4	71564	52.463	-1.49904	0.211305	-7.0942	1.30106e-12	4.12242e-11		Epdr1	105298	2426.14	-0.43661	0.0790796	-5.52115	3.36797e-08	1.04884e-06		Spsb2	14794	745.289	0.692021	0.106986	6.46831	9.9107e-11	3.08634e-09		Sirt1	93759	6169.39	0.236564	0.0730479	3.23847	0.00120173	0.0354914
Nacc1	66830	3695.35	0.389454	0.0549125	7.09228	1.31923e-12	4.17036e-11		Tmem243	652925	134.731	0.687143	0.124695	5.5106	3.57607e-08	1.11107e-06		Nolc1	70769	1587.37	-0.538895	0.083319	-6.46785	9.94052e-11	3.08846e-09		BC048403	270802	1618.78	-0.393607	0.12166	-3.2353	0.00121515	0.0358047
Suv39h2	64707	99.1172	1.59432	0.22496	7.08711	1.36938e-12	4.3189e-11		Rrm1	20133	2206.63	0.941965	0.170998	5.50863	3.61636e-08	1.12099e-06		Hilpda	69573	247.936	-0.951955	0.147206	-6.46684	1.00075e-10	3.1021e-09		Krt10	16661	2323.1	0.161954	0.0501123	3.23182	0.00123005	0.0360766
Ipo11	76582	1089.73	0.332473	0.046917	7.0864	1.37644e-12	4.33119e-11		Mgat3	17309	1129.96	-0.578457	0.105033	-5.50739	3.64189e-08	1.1263e-06		Cars	27267	1627.43	-0.965839	0.149383	-6.46551	1.00955e-10	3.12216e-09		Tmem29	382245	11.2507	-1.22829	0.380017	-3.23221	0.00122837	0.0360766
Smc2	14211	1399.75	1.92241	0.271302	7.08585	1.38191e-12	4.33844e-11		Pknox2	208076	188.548	-1.14399	0.207893	-5.50277	3.73873e-08	1.15359e-06		Utp14b	195434	286.312	0.746677	0.115653	6.4562	1.07363e-10	3.31271e-09		Slc39a6	106957	422.041	-0.486282	0.150632	-3.22828	0.00124537	0.0364421
C1qtnf1	56745	1414.04	-1.30572	0.184395	-7.08111	1.43006e-12	4.46909e-11		2810417H13Rik	68026	361.016	2.36841	0.430713	5.4988	3.8238e-08	1.17713e-06		Tcp11l2	216198	816.321	0.819138	0.126961	6.45189	1.10467e-10	3.40065e-09		Fam78a	241303	435.514	0.477948	0.148173	3.2256	0.00125709	0.0367008
Usp14	59025	2711.33	0.303369	0.0428411	7.08128	1.42833e-12	4.46909e-11		S100a16	67860	1599.57	-0.305063	0.0555312	-5.49355	3.93933e-08	1.20992e-06		Pbx1	18514	1700.97	0.893514	0.138566	6.44828	1.13128e-10	3.4746e-09		Cdc42bpa	226751	2160.64	0.367866	0.114089	3.22437	0.00126251	0.0367745
Kmt2e	69188	3046.79	-0.46331	0.06547	-7.07667	1.47655e-12	4.60388e-11		Prc1	233406	1717.93	2.38905	0.435112	5.49066	4.00438e-08	1.2271e-06		Psat1	107272	4542.63	-0.996149	0.154528	-6.44642	1.14522e-10	3.5094e-09		Prpf4b	19134	3684.81	0.149266	0.0463297	3.22181	0.00127382	0.0369146
Tnfrsf1b	21938	1677.57	-0.741886	0.10491	-7.07165	1.531e-12	4.7628e-11		Qars	97541	1796.47	0.264427	0.0482272	5.48295	4.18293e-08	1.27889e-06		Orc3	50793	926.087	-0.316805	0.0491501	-6.44567	1.15089e-10	3.51872e-09		Serpinb9g	93806	1686.74	-0.17943	0.0557055	-3.22105	0.00127723	0.0369146
Slc7a11	26570	113.576	3.23562	0.457741	7.06867	1.56426e-12	4.85524e-11		Cfh	12628	10650	-0.686769	0.125595	-5.46813	4.54817e-08	1.3874e-06		Usp39	28035	1062.01	-0.533365	0.0827699	-6.44395	1.16404e-10	3.55085e-09		Usp29	57775	4407.14	-0.188034	0.0583836	-3.22067	0.00127892	0.0369146
Hspe1	15528	1481.69	0.873666	0.123696	7.06304	1.62902e-12	5.03761e-11		Azin2	242669	335.1	-0.719381	0.131687	-5.46279	4.68703e-08	1.42651e-06		Unc5b	107449	4390.34	-1.08932	0.169135	-6.44052	1.19068e-10	3.62389e-09		Smpd1	20597	640.905	0.262237	0.0813866	3.22211	0.00127249	0.0369146
Fmo2	55990	140.067	-4.00723	0.567362	-7.06292	1.63038e-12	5.03761e-11		A230050P20Rik	319278	166.76	-1.0239	0.187495	-5.46092	4.73683e-08	1.43841e-06		Pole2	18974	144.289	-0.983976	0.152863	-6.43697	1.21882e-10	3.70113e-09		Tnfaip6	21930	289.234	0.573314	0.178482	3.21217	0.00131737	0.0379117
Polk	27015	553.337	0.574991	0.0814501	7.05943	1.67187e-12	5.15417e-11		Nup155	170762	1171.38	0.405147	0.0742087	5.45957	4.77294e-08	1.4461e-06		Stx5a	56389	540.411	0.498211	0.0774426	6.4333	1.24862e-10	3.78307e-09		Atp13a2	74772	84.33	0.51518	0.160406	3.21172	0.00131942	0.0379117
Msh6	17688	791.322	0.727875	0.103201	7.05298	1.7513e-12	5.38691e-11		Pcdhb16	93887	370.93	-0.462261	0.0846984	-5.45773	4.82267e-08	1.45788e-06		Rdh10	98711	724.459	1.08531	0.16877	6.43072	1.27002e-10	3.83923e-09		Trmt1l	98685	1819.64	-0.339671	0.10581	-3.2102	0.00132641	0.0380269
Snx9	66616	2577.83	-0.680006	0.0964391	-7.05114	1.77454e-12	5.43638e-11		Chek1	12649	126.084	1.39406	0.255696	5.45201	4.98028e-08	1.50214e-06		Hells	15201	348.807	-1.3657	0.212589	-6.42414	1.32614e-10	3.99988e-09		Scamp1	107767	1244.96	0.317902	0.0990539	3.20938	0.00133021	0.0380499
Snrpf	69878	366.421	0.616961	0.0874988	7.05108	1.77532e-12	5.43638e-11		Lrwd1	71735	419.412	0.438123	0.0804294	5.4473	5.11397e-08	1.5364e-06		Zfp784	654801	43.2608	1.29412	0.201903	6.40963	1.45872e-10	4.38989e-09		Sorbs1	20411	15340.3	-0.208277	0.064957	-3.20639	0.00134414	0.0382764
Haus4	219072	435.674	0.964811	0.136841	7.05061	1.78139e-12	5.4428e-11		Kif23	71819	653.635	2.70953	0.497416	5.44721	5.11674e-08	1.5364e-06		Bclaf1	72567	3087.35	0.484564	0.0758069	6.39208	1.6364e-10	4.9136e-09		Cyth3	19159	336.308	0.257791	0.0803878	3.20684	0.00134201	0.0382764
Rbbp8	225182	469.927	1.04865	0.148972	7.03922	1.93319e-12	5.89342e-11		Cit	12704	574.311	1.50413	0.276265	5.44454	5.19404e-08	1.55612e-06		Vopp1	232023	1305.91	-0.389737	0.0610273	-6.38627	1.69986e-10	5.09275e-09		Arpc2	76709	109.704	-0.433869	0.135395	-3.20446	0.00135316	0.0384473
Cfh	12628	10650	-0.884369	0.12565	-7.03836	1.94521e-12	5.90647e-11		Cdk19	78334	1070.47	0.5585	0.102697	5.43833	5.37829e-08	1.60774e-06		Efna4	13639	182.194	0.792964	0.124349	6.37691	1.80695e-10	5.40153e-09		Pmm2	54128	204.459	-0.308815	0.0964299	-3.20248	0.0013625	0.0386263
Snrpb	20638	3093.1	0.360993	0.0512898	7.03829	1.9461e-12	5.90647e-11		D17H6S56E-5	110956	4945.07	2.69712	0.496876	5.42815	5.69404e-08	1.69834e-06		Eed	13626	614.384	-0.38719	0.0607325	-6.37534	1.8256e-10	5.44515e-09		Nthl1	18207	2046.27	-1.12914	0.352944	-3.19919	0.00137813	0.0389827
Rbm8a	60365	1804.98	0.356665	0.050684	7.03703	1.96374e-12	5.94683e-11		Slc44a2	68682	7628.47	-0.42723	0.0787206	-5.42717	5.72557e-08	1.70396e-06		Fam188b	330323	322.668	1.03775	0.162795	6.37462	1.83422e-10	5.45873e-09		Rdh10	98711	1526.77	-0.302287	0.0946051	-3.19525	0.00139708	0.0392711
Tex30	75623	212.871	1.07776	0.153182	7.03579	1.98141e-12	5.9871e-11		Pif1	208084	113.895	2.56824	0.473617	5.4226	5.87372e-08	1.74418e-06		Sesn3	75747	716.103	1.2437	0.195185	6.37187	1.86736e-10	5.54508e-09		Zfp654	72020	1052.32	-0.273904	0.0856962	-3.19622	0.00139239	0.0392711
Npm1	18148	5388.41	0.805652	0.1146	7.03012	2.06351e-12	6.22145e-11		Cdc45	12544	310.629	1.16177	0.214375	5.41932	5.98268e-08	1.77262e-06		Srsf10	14105	1288.69	-0.441108	0.0692327	-6.37139	1.87326e-10	5.55032e-09		Nr1d2	353187	44.0564	0.650779	0.203677	3.19515	0.00139758	0.0392711
Nbr1	17966	4607.58	-0.303317	0.043188	-7.02318	2.16867e-12	6.52413e-11		Tmem106c	380967	230.774	0.504867	0.0931887	5.41769	6.0375e-08	1.78492e-06		Alkbh5	268420	4659.88	-0.359781	0.056509	-6.36678	1.93035e-10	5.70687e-09		Htr2b	15559	526.211	0.213141	0.0667253	3.1943	0.00140169	0.0392998
Lig1	16881	844.955	1.40202	0.19967	7.02169	2.19201e-12	6.57986e-11		Metrn	70083	413.659	0.518723	0.0958137	5.41387	6.16758e-08	1.81937e-06		Dctd	320685	126.606	-1.33986	0.210509	-6.36485	1.9548e-10	5.76644e-09		Tor1aip1	208263	793.765	-0.22406	0.0701644	-3.19336	0.00140627	0.0393417
Sh3glb1	54673	20535.7	-0.422531	0.0601995	-7.01884	2.23712e-12	6.70059e-11		Eme1	268465	74.1512	2.27147	0.41969	5.41225	6.22365e-08	1.83188e-06		Nrbp1	192292	2509.1	0.307184	0.0482817	6.36232	1.9873e-10	5.84947e-09		Ddx21	56200	260.467	0.317503	0.0995002	3.19098	0.00141793	0.0395808
Vwa5a	67776	1920.44	-0.961338	0.136989	-7.01762	2.25683e-12	6.74487e-11		Srpk1	20815	824.45	0.233511	0.0432073	5.40442	6.50168e-08	1.90953e-06		Pappa2	23850	257.635	1.73988	0.273487	6.36186	1.99329e-10	5.85425e-09		Synpr	72003	68.3343	0.559936	0.175625	3.18825	0.00143135	0.039868
Chek1	12649	126.084	1.78953	0.255088	7.01535	2.29373e-12	6.84021e-11		Cep128	75216	301.937	1.20467	0.223031	5.40136	6.61368e-08	1.93818e-06		Kri1	215194	571.302	-0.49864	0.0784334	-6.35749	2.05075e-10	6.00985e-09		Bicd1	12121	146.839	0.363431	0.11404	3.18686	0.00143828	0.0399734
Usp54	78787	462.93	-0.78609	0.112086	-7.01325	2.32847e-12	6.92872e-11		Maff	17133	490.535	-0.60233	0.111796	-5.38776	7.13398e-08	2.08611e-06		Phf8	320595	663.666	0.361086	0.0568682	6.34953	2.15976e-10	6.31554e-09		Armcx5	494468	1766.42	0.227919	0.0715421	3.1858	0.00144356	0.0400328
Acadsb	66885	1677.1	-0.423305	0.0603706	-7.01178	2.35312e-12	6.98687e-11		Wdr48	67561	920.052	0.309591	0.0575102	5.38323	7.31589e-08	2.13465e-06		Artn	11876	100.382	-1.85491	0.292255	-6.34688	2.1972e-10	6.41103e-09		C87436	232196	57.8648	-0.780282	0.244998	-3.18485	0.00144828	0.0400764
Ntn4	57764	1121.59	-0.658407	0.0939086	-7.01114	2.3638e-12	7.0034e-11		Rps21	66481	5536.16	0.323725	0.060146	5.38231	7.35342e-08	2.14095e-06		Smox	228608	485.062	0.478248	0.0753999	6.34283	2.25589e-10	6.56802e-09		Cdk16	18555	3064.06	0.177738	0.0558476	3.18256	0.0014598	0.0403077
Nono	53610	5102.67	0.332526	0.0474482	7.00819	2.41414e-12	7.13711e-11		Rreb1	68750	1112.8	-0.370931	0.0689531	-5.37947	7.47068e-08	2.16848e-06		Prkcb	18751	195.21	-1.73154	0.273184	-6.33835	2.32233e-10	6.74682e-09		Dnmt3a	13435	1279.24	0.239966	0.0754349	3.18111	0.00146714	0.0404226
Rpl8	26961	15503.8	0.460555	0.0657601	7.00356	2.49541e-12	7.36146e-11		Ube2s	77891	539.937	0.809179	0.150426	5.37924	7.48029e-08	2.16848e-06		Nfatc4	73181	497.298	1.0456	0.165053	6.33492	2.37463e-10	6.88386e-09		Snx25	102141	110.771	0.801048	0.2525	3.17247	0.0015115	0.0414652
Alad	17025	1110.27	0.455293	0.065024	7.00192	2.52473e-12	7.43193e-11		Depdc1b	218581	73.8555	2.6828	0.499249	5.37367	7.71495e-08	2.23168e-06		Prr9	109314	35.5877	-3.48989	0.551913	-6.32326	2.56102e-10	7.4082e-09		Snx14	244962	13.6734	-0.961489	0.303018	-3.17304	0.00150853	0.0414652
Tcof1	21453	1516.1	1.15217	0.164582	7.0006	2.54867e-12	7.48632e-11		Fam122b	78755	181.443	0.992381	0.185413	5.35226	8.68619e-08	2.50723e-06		Rnase4	58809	1971.33	0.991954	0.156993	6.31845	2.64205e-10	7.62615e-09		Zfp820	75424	1290.84	-0.147919	0.0466489	-3.1709	0.00151966	0.0415994
Tspyl1	22110	2149.34	-0.26905	0.0384343	-7.00028	2.55458e-12	7.4876e-11		Brip1os	74038	947.742	1.05376	0.196914	5.35138	8.72841e-08	2.51401e-06		Zfp358	140482	540.147	0.499129	0.0790491	6.31416	2.71627e-10	7.82099e-09		Hsp90b1	22027	16.9867	1.6563	0.522753	3.16842	0.00153272	0.0418668
Ercc6l	236930	254.753	2.37918	0.340087	6.99578	2.63786e-12	7.71517e-11		Prss12	19142	155.722	-1.25625	0.234991	-5.34596	8.99415e-08	2.57654e-06		Cbx7	52609	524.457	0.762864	0.120823	6.31388	2.72121e-10	7.82099e-09		1110019D14Rik	76311	593.909	-0.245737	0.0776266	-3.16563	0.00154748	0.0421797
Cdc45	12544	310.629	1.4877	0.2127	6.99435	2.66497e-12	7.77785e-11		Rpp30	54364	425.315	0.379134	0.0709135	5.34643	8.97036e-08	2.57654e-06		4833420G17Rik	67392	153.269	0.826576	0.131193	6.30044	2.96799e-10	8.51203e-09		Slc35a2	22232	908.173	-0.182526	0.0576845	-3.16421	0.00155505	0.0422448
Aldh1l2	216188	3335.8	2.71134	0.388015	6.98771	2.79404e-12	8.1372e-11		Osbpl3	71720	1470.69	-0.476262	0.0890914	-5.34577	9.0031e-08	2.57654e-06		Tmem140	68487	1656.56	1.38758	0.220248	6.30007	2.97512e-10	8.5143e-09		Notch3	18131	1453.52	-0.165823	0.0524106	-3.16392	0.0015566	0.0422448
Cpeb3	208922	309.365	-0.622019	0.0890439	-6.98553	2.83778e-12	8.22976e-11		Ccp110	101565	436.079	0.620378	0.116122	5.34249	9.16768e-08	2.6125e-06		Zfp827	622675	748.928	-0.819061	0.130056	-6.29773	3.02036e-10	8.62537e-09		Pml	18854	3705.71	-0.410369	0.129753	-3.1627	0.00156315	0.0422448
Tacc2	57752	1361.21	-0.396249	0.0567266	-6.98523	2.84386e-12	8.22976e-11		2700099C18Rik	77022	76.2992	2.62739	0.491766	5.34276	9.1543e-08	2.6125e-06		Abca6	76184	15.1999	2.68046	0.425722	6.29627	3.04898e-10	8.68863e-09		Mms19	72199	1232.31	-0.240176	0.0759362	-3.16287	0.00156221	0.0422448
Trp53inp2	68728	7359.36	-0.667822	0.0956031	-6.98536	2.84117e-12	8.22976e-11		Mcm3	17215	919.325	1.11978	0.209695	5.34007	9.29128e-08	2.63652e-06		Peli2	93834	643.643	0.910372	0.144615	6.29515	3.07104e-10	8.73294e-09		Angptl7	654812	6284.34	-0.10557	0.0333905	-3.16169	0.00156857	0.0423015
Nsl1	381318	190.324	2.15349	0.308389	6.98302	2.88892e-12	8.34251e-11		Eri2	71151	171.596	1.18187	0.221311	5.3403	9.27951e-08	2.63652e-06		3110082I17Rik	73212	295.549	-0.634042	0.100904	-6.2836	3.30813e-10	9.38725e-09		Rab6a	19346	685.583	0.276529	0.0876352	3.15545	0.00160249	0.0431224
3110082I17Rik	73212	295.549	0.709838	0.101673	6.98159	2.9185e-12	8.41021e-11		Avil	11567	371.166	5.02105	0.941516	5.33294	9.66347e-08	2.73635e-06		Ccdc28a	215814	162.16	0.63902	0.101814	6.27637	3.46561e-10	9.81339e-09		Edn1	13614	159.671	-0.294119	0.0932274	-3.15485	0.00160578	0.0431224
Cactin	70312	1060.53	0.338128	0.0484592	6.97758	3.00312e-12	8.63587e-11		Scap	235623	1329	-0.250888	0.0470526	-5.33207	9.70984e-08	2.74369e-06		Noc2l	57741	1265.41	-0.658683	0.104953	-6.27596	3.47472e-10	9.81847e-09		Akr1b10	67861	724.426	0.523654	0.166116	3.15233	0.0016197	0.0434046
Zswim4	212168	1533.46	-0.538314	0.0771862	-6.97423	3.07549e-12	8.82544e-11		Slc25a5	11740	3950.87	0.341088	0.0639939	5.33001	9.82076e-08	2.76921e-06		Zfp217	228913	559.576	0.603658	0.0962032	6.27482	3.50038e-10	9.82889e-09		Crtc1	382056	330.161	-0.263888	0.0837943	-3.14923	0.001637	0.0437759
Pfn1	18643	9743.12	0.281039	0.0403018	6.97338	3.09421e-12	8.86059e-11		Anln	68743	2322.63	2.36561	0.444274	5.32467	1.01135e-07	2.83981e-06		Ubqln2	54609	1511.53	0.480218	0.0765292	6.27496	3.49714e-10	9.82889e-09		Shpk	74637	1956.79	0.259113	0.0823625	3.14601	0.00165514	0.0441684
Rps15	20054	9711.36	0.35331	0.0506764	6.97189	3.1271e-12	8.93607e-11		Ticrr	77011	122.492	2.18833	0.410969	5.32479	1.01069e-07	2.83981e-06		Donson	60364	198.612	-1.11601	0.177841	-6.27532	3.48914e-10	9.82889e-09		Bphl	68021	257.846	0.868342	0.276376	3.14188	0.00167865	0.0442392
Slc43a2	215113	900.469	-1.04932	0.150573	-6.96881	3.19643e-12	9.11516e-11		Cntrob	216846	593.288	0.862082	0.162063	5.31943	1.04094e-07	2.91681e-06		Eno1b	433182	1420.13	-0.698211	0.111431	-6.26583	3.70834e-10	1.03859e-08		Tjp2	21873	2824.47	0.157375	0.0500894	3.14189	0.00167864	0.0442392
Cct6a	12466	4504.06	0.56053	0.0805726	6.95683	3.48007e-12	9.9014e-11		Pcdhb17	93888	532.96	-0.471313	0.0886547	-5.31628	1.05911e-07	2.96154e-06		Cinp	67236	546.666	-0.44524	0.0710611	-6.26559	3.71422e-10	1.03859e-08		Sfxn3	94280	4210.64	0.315521	0.100401	3.14262	0.00167444	0.0442392
Eif2s1	13665	1914.19	0.495864	0.0712799	6.95657	3.48661e-12	9.9014e-11		Neurl1b	240055	252.751	2.53197	0.476404	5.31475	1.06805e-07	2.98033e-06		Rere	68703	2594.83	0.809111	0.129181	6.2634	3.7667e-10	1.05107e-08		Slc41a2	338365	90.5412	-0.492476	0.156722	-3.14236	0.00167594	0.0442392
Fancd2	211651	180.46	2.35584	0.338829	6.9529	3.57851e-12	1.01413e-10		Cnep1r1	382030	1539.87	0.348226	0.0655392	5.31325	1.07686e-07	2.99866e-06		Carm1	59035	1590.29	-0.390427	0.0623385	-6.26302	3.77583e-10	1.05143e-08		Tbce	70430	213.446	-0.398506	0.126825	-3.14216	0.00167704	0.0442392
Hirip3	233876	447.364	1.08314	0.155892	6.94804	3.70399e-12	1.04753e-10		Wee1	22390	604.292	0.930441	0.175152	5.3122	1.08307e-07	3.00973e-06		Cebpg	12611	981.722	-0.631305	0.100826	-6.26132	3.81728e-10	1.06078e-08		Atf1	11908	233.22	0.336951	0.107157	3.14446	0.00166391	0.0442392
Ak2	11637	928.387	0.435287	0.0626798	6.9446	3.79522e-12	1.07111e-10		Kcnq4	60613	1017.8	-0.436911	0.0822858	-5.30968	1.09817e-07	3.04539e-06		Notch3	18131	1401.52	-0.743224	0.118741	-6.2592	3.86946e-10	1.07306e-08		Stat5b	20851	316.854	0.268149	0.0853768	3.14077	0.00168502	0.0443153
Cep57l1	103268	244.43	0.869782	0.125371	6.93766	3.98649e-12	1.12278e-10		Topbp1	235559	1123.79	1.00313	0.189004	5.30745	1.11167e-07	3.07646e-06		Stbd1	52331	1238.62	-1.55839	0.249303	-6.25099	4.07854e-10	1.12871e-08		Fn3k	63828	2760.4	-0.130843	0.0417297	-3.1355	0.00171564	0.0450275
Cct2	12461	9222.79	0.422043	0.0608648	6.93411	4.08794e-12	1.14899e-10		Kif4	16571	490.489	2.33947	0.440872	5.30646	1.11776e-07	3.08695e-06		Siva1	30954	333.302	-0.576665	0.0923017	-6.24761	4.16783e-10	1.15104e-08		Klhl13	67455	504.334	-0.250042	0.079823	-3.13246	0.00173351	0.0453913
Nfatc4	73181	497.298	-1.14308	0.165009	-6.92739	4.28668e-12	1.20238e-10		Aldh16a1	69748	482.744	0.359345	0.0677506	5.30393	1.13333e-07	3.12352e-06		Nars	70223	7345.22	-1.12046	0.179396	-6.24577	4.21721e-10	1.16229e-08		Khdrbs1	20218	431.951	-0.279303	0.0891966	-3.13132	0.00174019	0.0453913
Inip	66209	360.946	0.634493	0.0916344	6.92418	4.38502e-12	1.22745e-10		Orc1	18392	45.4854	1.41793	0.267373	5.30318	1.13802e-07	3.13002e-06		Jdp2	81703	1440.06	-0.695275	0.111329	-6.24522	4.23212e-10	1.16401e-08		Snx11	74479	690.522	-0.212109	0.0677301	-3.13168	0.00173811	0.0453913
Gart	14450	1339.85	0.381584	0.0551213	6.92262	4.43368e-12	1.23854e-10		Cdc7	12545	137.146	1.28776	0.242866	5.30237	1.14308e-07	3.1375e-06		Trpc4ap	56407	3459.73	0.213803	0.03424	6.24424	4.25855e-10	1.16888e-08		Med11	66172	110.569	-0.378066	0.120774	-3.13036	0.0017459	0.0454469
Snapin	20615	1869.08	-0.409054	0.059137	-6.91706	4.611e-12	1.28545e-10		Zfp52	22710	570.413	0.524805	0.098984	5.30191	1.14596e-07	3.13898e-06		Rpl36al	66483	945.102	-0.394788	0.0633216	-6.23465	4.52785e-10	1.2385e-08		Hoxc6	15425	16564.4	-0.340388	0.108833	-3.12763	0.00176222	0.0455983
Hint1	15254	3049.87	0.456646	0.0660969	6.90873	4.89001e-12	1.36046e-10		Laptm4a	17775	14435.6	-0.188407	0.0356009	-5.29221	1.2085e-07	3.30356e-06		Pgs1	74451	1570.06	-0.272633	0.0437293	-6.23456	4.53064e-10	1.2385e-08		Dhx37	208144	88.4339	-0.43927	0.14045	-3.12759	0.00176246	0.0455983
Mrpl51	66493	636.663	0.420827	0.0610281	6.89562	5.36291e-12	1.489e-10		Frmd4a	209630	1716.39	-0.361435	0.0683469	-5.28824	1.23496e-07	3.36903e-06		Sgcd	24052	369.768	-0.480591	0.0771188	-6.23182	4.61044e-10	1.25639e-08		Rev1	56210	598.144	-0.249247	0.079681	-3.12807	0.0017596	0.0455983
Ak6	102216272	347.593	0.545078	0.0791947	6.88276	5.87043e-12	1.62661e-10		Plxna4	243743	105.17	-1.4159	0.268964	-5.26429	1.40734e-07	3.8315e-06		Kdsr	70750	830.299	0.727273	0.116706	6.23167	4.61482e-10	1.25639e-08		Hnrnph3	432467	1401.44	-0.370985	0.118705	-3.12525	0.00177651	0.0458686
Sgcd	24052	369.768	0.534925	0.0777349	6.88139	5.92697e-12	1.63896e-10		Hmx2	15372	29.9806	1.9615	0.372692	5.26304	1.4169e-07	3.84973e-06		Rer1	67830	1633.6	-0.248428	0.0398909	-6.22769	4.73359e-10	1.28612e-08		Ccdc141	545428	667.742	-0.335443	0.107418	-3.12278	0.00179154	0.046163
Rap1gap	110351	130.721	-1.05273	0.153003	-6.88042	5.96759e-12	1.64355e-10		Rabl2	68708	234.933	0.432398	0.0822013	5.26024	1.4387e-07	3.90105e-06		Upf3a	67031	565.753	0.548321	0.0880535	6.22713	4.75049e-10	1.2881e-08				865.315	-0.142527	0.045673	-3.1206	0.00180482	0.0462243
Rapgef3	223864	107.614	-1.74647	0.253823	-6.88069	5.95627e-12	1.64355e-10		Mtfr2	71804	81.7294	1.94454	0.370161	5.25322	1.4946e-07	4.04445e-06		Naa50	72117	4400.21	-0.350605	0.0563326	-6.22384	4.85139e-10	1.31281e-08				45.1188	1.53802	0.492806	3.12094	0.00180274	0.0462243
Cenpi	102920	313.069	2.12573	0.309004	6.8793	6.01467e-12	1.6511e-10		Efemp1	216616	62.7691	-1.29758	0.247175	-5.24965	1.52392e-07	4.11552e-06		Fchsd1	319262	309.557	0.756547	0.121574	6.22291	4.88007e-10	1.31791e-08				4005.91	-0.113739	0.036442	-3.12109	0.0018018	0.0462243
Nudcd2	52653	938.851	0.465082	0.067607	6.8792	6.01915e-12	1.6511e-10		Il4ra	16190	1536.27	-0.853789	0.162659	-5.24894	1.52981e-07	4.11972e-06		Akt1	11651	6614.72	-0.288966	0.0464622	-6.21937	4.99148e-10	1.34529e-08				17.3862	-1.23023	0.394501	-3.11845	0.00181803	0.0462835
Rpl31	114641	2386.92	0.492228	0.0716	6.8747	6.21207e-12	1.70062e-10		Vasn	246154	1401.31	-0.399876	0.0761854	-5.24872	1.53162e-07	4.11972e-06		Foxj2	60611	1058.79	0.364932	0.0587344	6.21325	5.18991e-10	1.39597e-08				392.961	-0.330597	0.105982	-3.11936	0.00181245	0.0462835
Hmgb1	15289	837.248	0.596452	0.0867695	6.87398	6.24358e-12	1.70583e-10		Cul4b	72584	1617.06	0.263922	0.0504589	5.23044	1.69109e-07	4.53956e-06		Pfkfb2	18640	546.098	0.497193	0.0800489	6.21112	5.26089e-10	1.41223e-08				793.555	0.194294	0.0623025	3.11856	0.0018174	0.0462835
Naa10	56292	521.973	0.666421	0.0969603	6.87314	6.28054e-12	1.71251e-10		Angpt4	11602	488.189	-1.82337	0.348658	-5.22967	1.6981e-07	4.54927e-06		Zfp182	319535	223.631	0.514695	0.0829072	6.20808	5.36348e-10	1.4369e-08				56.951	0.726837	0.23342	3.11386	0.00184656	0.0467094
Cox18	231430	298.674	0.68539	0.0997368	6.87199	6.33124e-12	1.7229e-10		Rnf26	213211	264.701	0.728533	0.139329	5.22886	1.7056e-07	4.56027e-06		Usp14	59025	2711.33	-0.265075	0.0427085	-6.20661	5.41406e-10	1.44756e-08				268.836	-0.265495	0.0852525	-3.11421	0.00184436	0.0467094
Nup62	18226	1070.6	0.471032	0.0685489	6.87146	6.35462e-12	1.72583e-10		Bub3	12237	1554.37	0.503708	0.0964519	5.22237	1.76643e-07	4.71354e-06		Ube2m	22192	1995.75	-0.309481	0.0499593	-6.19465	5.84133e-10	1.55565e-08				554.325	0.396025	0.12719	3.11365	0.00184786	0.0467094
Blvra	109778	364.365	0.540415	0.0786648	6.86985	6.427e-12	1.74204e-10		Rfc2	19718	521.188	0.612953	0.117425	5.21996	1.78963e-07	4.75652e-06		Usp54	78787	462.93	0.694703	0.112146	6.19465	5.84151e-10	1.55565e-08				2149.65	0.251424	0.0807555	3.1134	0.00184944	0.0467094
Ptbp1	19205	3005.85	0.659068	0.0960524	6.86155	6.8117e-12	1.84266e-10		Enho	69638	460.706	-0.505365	0.0968105	-5.22015	1.78777e-07	4.75652e-06		Arid1b	239985	1773.53	0.337702	0.0545192	6.19418	5.85876e-10	1.55715e-08				973.115	0.226432	0.0728491	3.10823	0.00188209	0.0473361
Ngdn	68966	656.667	0.48691	0.0709979	6.85809	6.97877e-12	1.88413e-10		Mns1	17427	62.176	1.39204	0.266832	5.21691	1.81929e-07	4.81627e-06		Plekhh3	217198	802.838	-0.566457	0.0914831	-6.19193	5.94314e-10	1.5737e-08				535.734	0.326478	0.105054	3.10771	0.00188541	0.0473361
Hsd11b1	15483	1469.59	-1.97393	0.288039	-6.85299	7.23223e-12	1.94872e-10		Tmem229b	268567	174.385	-0.513009	0.098329	-5.21727	1.81584e-07	4.81627e-06		Prpf39	328110	730.897	0.501711	0.081027	6.1919	5.94447e-10	1.5737e-08				1258.42	0.16137	0.0519191	3.10811	0.0018829	0.0473361
Ccne2	12448	251.081	2.04225	0.298175	6.84914	7.42936e-12	1.9953e-10		Tdp2	56196	302.893	0.488017	0.0935876	5.21455	1.84265e-07	4.86851e-06		Igf1r	16001	1364.18	0.517418	0.0835895	6.18999	6.0169e-10	1.58974e-08				1608.68	-0.287502	0.0926866	-3.10187	0.00192303	0.0479966
1810058I24Rik	67705	763.861	-0.651588	0.0951355	-6.84905	7.43425e-12	1.9953e-10		Prr11	270906	500.843	2.48561	0.476746	5.2137	1.85111e-07	4.88034e-06		Bckdha	12039	973.286	0.555461	0.0897734	6.18737	6.11776e-10	1.61321e-08				329.359	-0.519912	0.167587	-3.10234	0.00192	0.0479966
Brip1	237911	175.053	2.40893	0.351837	6.84672	7.55649e-12	2.02413e-10		Anapc11	66156	1295.42	0.292522	0.05611	5.21337	1.8544e-07	4.88034e-06		Msh6	17688	791.322	-0.636533	0.102889	-6.18659	6.14808e-10	1.61653e-08				770.199	-0.225023	0.0725176	-3.10301	0.00191562	0.0479966
Tctn2	67978	240.17	-0.676041	0.0987737	-6.84434	7.68319e-12	2.05405e-10		Epn2	13855	2800.67	-0.381669	0.0732161	-5.21291	1.85897e-07	4.8828e-06		Ppat	231327	659.556	-0.529114	0.0855282	-6.18642	6.15441e-10	1.61653e-08				2565.82	0.262832	0.0848501	3.09761	0.00195089	0.0485966
Tmem229b	268567	174.385	-0.675245	0.0987558	-6.83752	8.05733e-12	2.14988e-10		Ckap5	75786	3085.81	0.668962	0.128566	5.20324	1.95843e-07	5.134e-06		Hk1	15275	3436.2	-0.509087	0.0823039	-6.18545	6.19269e-10	1.62341e-08				881.623	0.176629	0.0570329	3.09696	0.00195516	0.0486079
Fbxo5	67141	276.552	2.221	0.324851	6.83699	8.08768e-12	2.15378e-10		Tmx1	72736	1402.42	0.322637	0.0620786	5.19723	2.02284e-07	5.29251e-06		Nfil3	18030	599.918	-0.878949	0.142238	-6.17944	6.43293e-10	1.68309e-08				244.898	0.270937	0.087502	3.09636	0.00195915	0.0486121
Enoph1	67870	219.981	0.599759	0.087892	6.82382	8.86512e-12	2.35623e-10		Rtel1	269400	458.071	0.829636	0.159668	5.196	2.0362e-07	5.3171e-06		Impact	16210	2160.76	0.705323	0.114164	6.17818	6.48448e-10	1.69328e-08				262.617	-0.461111	0.149071	-3.09323	0.00197988	0.0489358
Ldha	16828	12499.7	0.601095	0.0881386	6.81988	9.11148e-12	2.41701e-10		Cdc20	107995	784.581	2.64649	0.50944	5.19489	2.0484e-07	5.32235e-06		Zer1	227693	899.915	0.439474	0.0711628	6.17562	6.59039e-10	1.7176e-08				632.557	0.344392	0.111318	3.09376	0.00197635	0.0489358
Zfp131	72465	656.146	0.4943	0.0725027	6.81768	9.25195e-12	2.44953e-10		Aplp2	11804	3993.92	-0.175078	0.033704	-5.19457	2.05195e-07	5.32235e-06		Whsc1	107823	1652.71	-0.449415	0.072848	-6.16922	6.86282e-10	1.78513e-08				689.05	0.242464	0.0784079	3.09234	0.00198587	0.0489887
Alg13	67574	239.121	0.698927	0.102561	6.81476	9.44199e-12	2.4921e-10		L3mbtl2	214669	815.716	0.313259	0.0602948	5.19545	2.04222e-07	5.32235e-06		Nampt	59027	1037.14	-0.716545	0.116222	-6.16529	7.03526e-10	1.82645e-08				929.117	-0.1629	0.0527304	-3.08929	0.00200634	0.0493979
Wdr35	74682	1096.51	-0.427631	0.0627517	-6.81465	9.44915e-12	2.4921e-10		Hyls1	76832	150.331	1.05611	0.203317	5.19438	2.05407e-07	5.32235e-06		Tnrc18	231861	2936.84	0.609556	0.0989718	6.15889	7.32562e-10	1.89816e-08				4037.35	-0.432695	0.140173	-3.08687	0.00202275	0.0497058
Rpl21	19933	2804.41	0.535874	0.0786705	6.81162	9.65041e-12	2.54028e-10		Pnrc1	108767	1023.53	0.304065	0.0585516	5.19311	2.06811e-07	5.34839e-06		Egln1	112405	2097.95	-0.722362	0.117323	-6.15704	7.41186e-10	1.9168e-08
Nop58	55989	1964.57	0.867579	0.127477	6.80576	1.00519e-11	2.64089e-10		Esrra	26379	973.759	-0.342545	0.0659776	-5.19183	2.08234e-07	5.37485e-06		Spry4	24066	84.4016	-1.1528	0.187323	-6.1541	7.55057e-10	1.94892e-08
Tk1	21877	604.192	2.66416	0.391518	6.80469	1.01267e-11	2.65037e-10		Spry4	24066	84.4016	-0.975903	0.187999	-5.19101	2.09154e-07	5.38823e-06		Usp19	71472	3761.78	0.227812	0.0370415	6.15018	7.73927e-10	1.99379e-08
Nubp1	26425	693.93	0.34815	0.051162	6.80485	1.01156e-11	2.65037e-10		Edem1	192193	1234.66	0.497012	0.0957516	5.19064	2.09577e-07	5.38878e-06		Cyth2	19158	1342.45	0.434239	0.0706234	6.14866	7.81386e-10	2.00915e-08
Eef1g	67160	2838.56	0.510312	0.0750166	6.80266	1.02706e-11	2.68291e-10		Cep120	225523	848.517	0.28	0.0540284	5.18247	2.18972e-07	5.61959e-06		Pfkfb3	170768	392.34	-1.17021	0.190386	-6.1465	7.92096e-10	2.03279e-08
Rplp1	56040	6486.76	0.568345	0.0835925	6.79899	1.05356e-11	2.74181e-10		Plekha6	240753	231.906	-1.12772	0.217632	-5.18177	2.19787e-07	5.62973e-06		Fam102b	329739	2103.79	1.11116	0.180821	6.1451	7.99125e-10	2.04692e-08
Map1lc3a	66734	3546.87	-0.744009	0.10943	-6.79898	1.05362e-11	2.74181e-10		Otud5	54644	1287.43	0.258753	0.0500245	5.17252	2.30954e-07	5.9045e-06		Pan3	72587	514.159	0.515054	0.0838215	6.14465	8.01413e-10	2.04887e-08
Ybx1	22608	9140.35	0.32936	0.0484992	6.79104	1.11328e-11	2.89157e-10		Pusl1	433813	188.002	-0.561854	0.108698	-5.16893	2.35442e-07	6.0078e-06		Tceb1	67923	1650.82	-0.247292	0.0402584	-6.14262	8.11715e-10	2.07126e-08
Usp19	71472	3761.78	-0.251674	0.0370835	-6.78669	1.14739e-11	2.97452e-10		Nup107	103468	1070.66	0.472221	0.0918372	5.14193	2.71928e-07	6.92564e-06		Wdr62	233064	214.556	0.817546	0.13311	6.1419	8.15426e-10	2.07678e-08
Incenp	16319	993.126	1.84067	0.27124	6.78613	1.1518e-11	2.98032e-10		Lgals1	16852	35363.5	0.290099	0.05648	5.13632	2.80169e-07	7.10513e-06		Chmp1b	67064	1127.94	0.437707	0.0713338	6.13604	8.46031e-10	2.15065e-08
Lclat1	225010	1402.56	0.340172	0.050141	6.78432	1.16638e-11	3.01235e-10		Nedd1	17997	764.002	0.478366	0.0931398	5.13601	2.80638e-07	7.10513e-06		A630072M18Rik	320770	103.365	0.869776	0.141779	6.13474	8.53008e-10	2.16429e-08
Eif4a3	192170	2112.35	0.328251	0.048411	6.7805	1.19758e-11	3.0871e-10		Rpgrip1l	244585	925.059	0.530019	0.103224	5.13464	2.82681e-07	7.10513e-06		Ndufa12	66414	977.577	-0.314854	0.0513505	-6.13147	8.70718e-10	2.20505e-08
Rdh10	98711	724.459	-1.14292	0.168783	-6.77155	1.27414e-11	3.27827e-10		Lsm2	27756	340.717	0.587253	0.11437	5.13467	2.82637e-07	7.10513e-06		Mepce	231803	969.159	0.366215	0.0597561	6.12851	8.87068e-10	2.24223e-08
Rpl36al	66483	945.102	0.430405	0.0635747	6.77007	1.2872e-11	3.30566e-10		Parp8	52552	473.702	-0.338405	0.0658979	-5.13529	2.81708e-07	7.10513e-06		Nop58	55989	1964.57	-0.780291	0.127367	-6.12632	8.99335e-10	2.26896e-08
1600002H07Rik	72016	152.133	0.903969	0.133549	6.76881	1.29842e-11	3.32823e-10		Rpa3	68240	321.679	0.65457	0.127479	5.13474	2.82537e-07	7.10513e-06		Fkbp1a	14225	4510.49	-0.233068	0.038083	-6.12001	9.35671e-10	2.35621e-08
Rtel1	269400	458.071	1.08721	0.160631	6.76834	1.30265e-11	3.33284e-10		Ncapd3	78658	490.042	0.855753	0.166644	5.13521	2.81826e-07	7.10513e-06		Tmem106b	71900	5178.3	0.604049	0.0988057	6.11351	9.74657e-10	2.44978e-08
Steap1	70358	282.834	2.17964	0.322102	6.76694	1.31537e-11	3.35911e-10		Mki67	17345	2118.34	2.50888	0.488895	5.13174	2.87081e-07	7.1888e-06		Aprt	11821	881.948	-0.523539	0.0856796	-6.11042	9.9368e-10	2.49293e-08
Galk1	14635	1038.05	0.511146	0.0755492	6.76574	1.32633e-11	3.37449e-10		Tnfaip8l1	66443	49.5709	1.51611	0.295424	5.13198	2.86704e-07	7.1888e-06		Adamts7	108153	2056.35	0.938172	0.153631	6.10665	1.01747e-09	2.54785e-08
Pitpnb	56305	1891.08	0.414811	0.0613098	6.76582	1.32557e-11	3.37449e-10		Ran	19384	3893.56	0.395089	0.0770554	5.12733	2.93873e-07	7.34518e-06		Rnf126	70294	1182.39	-0.301464	0.049373	-6.10585	1.02253e-09	2.55574e-08
Eif4h	22384	4991.15	0.412838	0.0610215	6.76545	1.329e-11	3.37502e-10		Ilf3	16201	1592.76	0.273055	0.0532676	5.1261	2.95802e-07	7.37965e-06		Vdac1	22333	6571.21	-0.231524	0.0379203	-6.10554	1.02454e-09	2.55601e-08
Clspn	269582	313.194	2.25152	0.332857	6.76424	1.34011e-11	3.39065e-10		Nudt21	68219	297.555	0.606144	0.118309	5.12342	3.00049e-07	7.47172e-06		Slc35a5	74102	420.559	0.45966	0.0752915	6.10508	1.02751e-09	2.55868e-08
Ncapg	54392	566.921	2.34264	0.346317	6.76444	1.33827e-11	3.39065e-10		Plekho2	102595	700.78	-0.447823	0.0874284	-5.12217	3.02042e-07	7.50742e-06		Tax1bp1	52440	4120.96	0.371817	0.0609525	6.1001	1.05999e-09	2.6317e-08
Ypel1	106369	115.92	-1.10111	0.162882	-6.76016	1.37844e-11	3.48118e-10		Cst3	13010	8167.19	-0.511465	0.0998899	-5.12029	3.05073e-07	7.56873e-06		Zfp131	72465	656.146	-0.439863	0.0721089	-6.09999	1.06076e-09	2.6317e-08
Plscr4	235527	417.937	-0.821071	0.121524	-6.75643	1.41434e-11	3.56529e-10		Rps25	75617	2302.76	0.328828	0.0643019	5.11382	3.15708e-07	7.81813e-06		Tfdp2	211586	816.76	0.402799	0.0660521	6.0982	1.07266e-09	2.65632e-08
Cdadc1	71891	809.214	-0.44437	0.0658214	-6.75116	1.4667e-11	3.69048e-10		Stard8	236920	78.9465	1.34585	0.263314	5.11119	3.20128e-07	7.913e-06		Unkl	74154	137.115	0.677338	0.111091	6.09716	1.07969e-09	2.6688e-08
Arl14ep	212772	1550.39	1.17687	0.174488	6.74469	1.53351e-11	3.84998e-10		Pbdc1	67683	973.97	0.367839	0.0720457	5.10564	3.29682e-07	8.13418e-06		Hspa14	50497	1096.66	-0.354948	0.0582582	-6.09267	1.1104e-09	2.73966e-08
Efcab11	78767	68.3782	2.36699	0.350953	6.74448	1.53572e-11	3.84998e-10		Hirip3	233876	447.364	0.796241	0.156191	5.09788	3.43472e-07	8.45693e-06		Pir	69656	245.066	0.581066	0.0953815	6.09202	1.11494e-09	2.74583e-08
Rif1	51869	781.544	0.555934	0.0824511	6.74259	1.55587e-11	3.89338e-10		Perp	64058	104.003	1.62346	0.318477	5.09758	3.44023e-07	8.45693e-06		Rexo2	104444	1492.26	-0.217191	0.0356537	-6.0917	1.11721e-09	2.74637e-08
Plcd3	72469	937.128	-0.398324	0.0590923	-6.7407	1.57623e-11	3.93713e-10		Myo1e	71602	2199.31	-0.370281	0.0726535	-5.09653	3.4593e-07	8.485e-06		Klhl26	234378	879.062	-0.504778	0.0829016	-6.08888	1.137e-09	2.78992e-08
Ereg	13874	224.042	1.8047	0.267782	6.73944	1.59e-11	3.96428e-10		Pgs1	74451	1570.06	-0.222422	0.0436442	-5.09626	3.4643e-07	8.485e-06		Eef1e1	66143	570.81	-0.73483	0.120755	-6.0853	1.16271e-09	2.8478e-08
Klhl33	546611	106.038	-1.37396	0.203966	-6.73625	1.62528e-11	4.04488e-10		Cep70	68121	163.766	0.821047	0.161191	5.09363	3.51278e-07	8.58807e-06		Itga5	16402	4149.46	-0.425508	0.0699344	-6.0844	1.16932e-09	2.85473e-08
Myo1e	71602	2199.31	-0.490084	0.0727646	-6.7352	1.63704e-11	4.06676e-10		Man2a2	140481	2957.72	-0.205332	0.0403748	-5.08566	3.66343e-07	8.94011e-06		Yae1d1	67008	312.591	-0.606054	0.099609	-6.08433	1.1698e-09	2.85473e-08
Rad18	58186	188.709	1.61084	0.239423	6.728	1.7201e-11	4.26536e-10		Tmem237	381259	773.964	0.387243	0.0761642	5.08431	3.68958e-07	8.98757e-06		Cd3eap	70333	456.248	-0.769275	0.126529	-6.07981	1.20324e-09	2.93102e-08
Cmss1	66497	151.385	1.46767	0.218155	6.72765	1.72429e-11	4.268e-10		Proser3	333193	76.577	1.16067	0.22832	5.08354	3.70459e-07	9.0078e-06		D11Wsu47e	276852	309.638	0.443375	0.0729389	6.07872	1.21145e-09	2.94566e-08
Snrpa	53607	812.854	0.487329	0.0724428	6.72708	1.73097e-11	4.2768e-10		Pdgfa	18590	555.649	-0.629519	0.123887	-5.08139	3.74679e-07	9.09392e-06		Zfp874b	408067	276.442	0.777588	0.127942	6.07767	1.21943e-09	2.95972e-08
Palb2	233826	41.7597	1.5805	0.235001	6.7255	1.74986e-11	4.31358e-10		Dut	110074	634.351	0.652956	0.128576	5.07835	3.80724e-07	9.22396e-06		2610008E11Rik	72128	873.422	0.264513	0.0435383	6.07541	1.23669e-09	2.99618e-08
Prpsap1	67763	1023.91	-0.351545	0.052272	-6.72531	1.75216e-11	4.31358e-10		Haus5	71909	204.653	0.949351	0.186975	5.07743	3.82574e-07	9.25208e-06		Tbc1d15	66687	1736.81	0.305033	0.0502597	6.06914	1.28596e-09	3.10993e-08
Tardbp	230908	3630.99	0.365076	0.0543205	6.72077	1.80765e-11	4.44222e-10		Rpl31	114641	2386.92	0.363419	0.0716115	5.07487	3.87754e-07	9.36048e-06		Nxt1	56488	357.734	-0.606345	0.100015	-6.06255	1.33977e-09	3.23424e-08
Cfl1	12631	9989.13	0.565958	0.0842234	6.71972	1.82069e-11	4.46623e-10		Uhrf2	109113	1688.59	0.340198	0.0670627	5.07283	3.91936e-07	9.44447e-06		Spry1	24063	669.525	-0.98422	0.162427	-6.05947	1.36574e-09	3.29101e-08
Lbr	98386	1027.83	0.784253	0.11674	6.71797	1.84279e-11	4.51235e-10		Cntrl	26920	459.949	1.0222	0.201533	5.07209	3.93477e-07	9.4646e-06		Kpnb1	16211	9031.03	-0.391979	0.0647266	-6.05591	1.39626e-09	3.35601e-08
Xpo1	103573	2492.41	0.706547	0.105229	6.71437	1.88879e-11	4.61674e-10		Fancg	60534	159.688	0.748754	0.147639	5.07151	3.94672e-07	9.47636e-06		Slc50a1	19729	324.846	-0.580432	0.0958483	-6.05574	1.39771e-09	3.35601e-08
BC030867	217216	73.0805	2.32191	0.346339	6.70413	2.02605e-11	4.94342e-10		Pgf	18654	137.088	-1.11042	0.219023	-5.06989	3.98049e-07	9.54038e-06		Ttc30b	72421	148.538	0.991506	0.163876	6.05034	1.4454e-09	3.46431e-08
Nrm	106582	208.286	1.6195	0.241717	6.69999	2.0843e-11	5.0765e-10		St3gal4	20443	684.532	-0.303208	0.0598171	-5.06892	4.00071e-07	9.57176e-06		Dynll1	56455	2946.13	-0.396959	0.0656192	-6.04943	1.45356e-09	3.47766e-08
Atg13	51897	1495.83	-0.348103	0.0519664	-6.69862	2.10391e-11	5.11515e-10		Eps8	13860	1618.11	-0.677051	0.133667	-5.06521	4.07947e-07	9.74283e-06		Gm527	217648	76.8883	0.87369	0.144448	6.04849	1.46214e-09	3.49196e-08
Ehd3	57440	709.611	-0.770152	0.115092	-6.69161	2.20727e-11	5.35693e-10		Ctif	269037	1371.06	-0.302226	0.0596803	-5.06409	4.10363e-07	9.78312e-06		Smyd2	226830	972.111	-0.458864	0.0758765	-6.04751	1.47103e-09	3.50073e-08
Rangap1	19387	2776.24	0.952194	0.142473	6.68332	2.33596e-11	5.65923e-10		Lsm5	66373	141.445	0.680234	0.13441	5.06087	4.17344e-07	9.9319e-06		Gars	353172	6046.9	-0.96563	0.159668	-6.04774	1.46894e-09	3.50073e-08
Kcnma1	16531	33.1405	4.06426	0.608273	6.68163	2.36291e-11	5.71441e-10		Poc5	67463	427.722	0.397591	0.0786047	5.05811	4.23429e-07	1.00589e-05		Slc43a1	72401	104.896	1.44892	0.23966	6.04575	1.48713e-09	3.53278e-08
Wdr26	226757	7494.97	-0.319801	0.0478719	-6.68036	2.38357e-11	5.75419e-10		B4galt5	56336	2035.55	-0.617141	0.122343	-5.04437	4.55018e-07	1.07902e-05		Uhrf2	109113	1688.59	0.406409	0.0672838	6.04021	1.53913e-09	3.64342e-08
Traip	22036	94.9823	1.93746	0.290085	6.67895	2.40658e-11	5.79953e-10		Rpa1	68275	2101.18	0.549124	0.109026	5.03661	4.73839e-07	1.12167e-05		Otud5	54644	1287.43	0.30419	0.0503597	6.04035	1.53785e-09	3.64342e-08
Ung	22256	61.8682	1.21357	0.181783	6.67595	2.45644e-11	5.90926e-10		Pole3	59001	395.209	0.463066	0.0920257	5.03191	4.8561e-07	1.14751e-05		Rin2	74030	2782.52	0.995706	0.164869	6.03937	1.54714e-09	3.65595e-08
Mthfd2	17768	2262.1	1.30792	0.19597	6.67407	2.48801e-11	5.97471e-10		Tonsl	72749	273.401	1.04138	0.207002	5.03078	4.88496e-07	1.1523e-05		Kat6b	54169	908.758	0.646597	0.107293	6.02646	1.67594e-09	3.95333e-08
Rbl1	19650	539.897	1.47337	0.220782	6.67342	2.49918e-11	5.99102e-10		Fmr1	14265	1305.84	0.633162	0.125906	5.02884	4.93457e-07	1.16196e-05		Fam219b	78323	416.439	-0.42605	0.0707001	-6.02615	1.67912e-09	3.95387e-08
Prelid2	77619	118.459	0.832784	0.124948	6.66503	2.64611e-11	6.33216e-10		Nubp1	26425	693.93	0.246712	0.0490634	5.02843	4.94513e-07	1.16241e-05		Inip	66209	360.946	-0.547642	0.0908992	-6.02472	1.69398e-09	3.98188e-08
Rps24	20088	3975.82	0.577669	0.0866982	6.66298	2.68322e-11	6.40977e-10		Lsp1	16985	2772.31	-0.385792	0.0767662	-5.02554	5.02012e-07	1.17797e-05		Snrnp200	320632	3206.02	0.320121	0.0531496	6.02301	1.71204e-09	4.0173e-08
Cdca4	71963	610.235	0.876513	0.131587	6.66108	2.71823e-11	6.48208e-10		Rad50	19360	937.504	0.347972	0.0693066	5.02076	5.14676e-07	1.20558e-05		Sec14l1	74136	3655.97	-0.268456	0.0446055	-6.01845	1.76091e-09	4.12477e-08
Paip2	67869	2728.33	-0.352034	0.0528555	-6.66031	2.73255e-11	6.50489e-10		Rpl32	19951	5282.45	0.315328	0.0628866	5.01423	5.32474e-07	1.24293e-05		Idh1	15926	3065.47	1.12758	0.187411	6.0166	1.78115e-09	4.16272e-08
Rpl7a	27176	6561.53	0.516927	0.0776548	6.65672	2.79997e-11	6.65382e-10		P2ry14	140795	14.217	1.60472	0.320074	5.01361	5.34196e-07	1.24479e-05		B4galt2	53418	792.622	-0.452676	0.0752402	-6.01641	1.78331e-09	4.16272e-08
Ppp1r8	100336	779.683	0.509527	0.076588	6.65283	2.87502e-11	6.82033e-10		Trmt61a	328162	346.745	-0.865073	0.17256	-5.01318	5.35383e-07	1.24539e-05		Supt4a	20922	578.596	0.402811	0.0669578	6.01589	1.78896e-09	4.16865e-08
Zranb3	226409	201.168	1.0802	0.162415	6.65086	2.9138e-11	6.88844e-10		4930558J18Rik	75323	13.2742	2.55338	0.509512	5.01143	5.4028e-07	1.25461e-05		Plekhb2	226971	3129.92	-0.29713	0.0494146	-6.013	1.82117e-09	4.23635e-08
Dis3	72662	692.258	0.749944	0.112755	6.6511	2.90913e-11	6.88844e-10		Mir143hg	328968	18.142	-1.63342	0.326038	-5.00991	5.44568e-07	1.26238e-05		Cln3	12752	93.8954	0.872112	0.145178	6.00721	1.88747e-09	4.38297e-08
Gmps	229363	1516.63	0.346649	0.0521326	6.64937	2.94359e-11	6.94688e-10		Tacc2	57752	1361.21	-0.279367	0.0557785	-5.00851	5.48533e-07	1.26938e-05		Slc35e3	215436	626.003	0.451776	0.075306	5.9992	1.9829e-09	4.59662e-08
Pms1	227099	178.557	0.674274	0.101486	6.64402	3.05236e-11	7.19117e-10		Vav3	57257	295.512	-0.759897	0.151977	-5.00008	5.73052e-07	1.32384e-05		Ddx52	78394	703.434	0.406577	0.0677915	5.99746	2.00428e-09	4.63819e-08
Npm3	18150	488.5	0.708648	0.106768	6.63728	3.19529e-11	7.51496e-10		Bend3	331623	332.084	-0.553837	0.110959	-4.99137	5.99517e-07	1.3826e-05		Pip5k1c	18717	1528.03	0.369314	0.0615982	5.99553	2.02823e-09	4.68554e-08
Cir1	66935	243.255	-0.624928	0.0942168	-6.63287	3.29218e-11	7.72956e-10		Eva1b	230752	114.228	-0.776945	0.155724	-4.98924	6.06174e-07	1.39555e-05		Arfgef1	211673	2787.51	0.277474	0.0463009	5.99285	2.06201e-09	4.75538e-08
Vegfa	22339	4383.98	0.991862	0.149556	6.63203	3.3111e-11	7.76068e-10		Dek	110052	1832.89	0.833902	0.167237	4.98634	6.15345e-07	1.41424e-05		Sipa1l3	74206	527.464	-0.573588	0.095721	-5.99229	2.06906e-09	4.76344e-08
Rin2	74030	2782.52	-1.09305	0.164862	-6.63008	3.35511e-11	7.85038e-10		Nme1	18102	2041.21	0.350459	0.0703194	4.98381	6.23442e-07	1.42553e-05		Fas	14102	268.07	0.789863	0.13183	5.99151	2.07898e-09	4.77809e-08
Trim27	19720	869.954	0.436824	0.0658996	6.62863	3.38813e-11	7.91411e-10		Tax1bp1	52440	4120.96	0.303299	0.0608525	4.98418	6.22266e-07	1.42553e-05		Mfsd7b	226844	269.468	0.688435	0.114928	5.99012	2.09682e-09	4.81087e-08
Usp37	319651	536.025	0.411925	0.062151	6.62782	3.40691e-11	7.94444e-10		Diap3	56419	665.417	2.0196	0.405215	4.98403	6.22743e-07	1.42553e-05		Rnf115	67845	872.897	0.389069	0.0649794	5.98758	2.12983e-09	4.87825e-08
Brip1os	74038	947.742	1.303	0.196636	6.62644	3.43875e-11	8.00503e-10		Prim2	19076	312.302	1.05924	0.212565	4.98314	6.256e-07	1.42803e-05		Rreb1	68750	1112.8	-0.413221	0.069043	-5.98498	2.16416e-09	4.94844e-08
Flot1	14251	1908.03	-0.571353	0.0862658	-6.62316	3.51593e-11	8.17081e-10		Ddost	13200	3087.16	0.350567	0.0706598	4.96133	7.00109e-07	1.59539e-05		Gas1	14451	7279.56	1.68579	0.281715	5.98402	2.17693e-09	4.96917e-08
Fam188b	330323	322.668	-1.07818	0.162865	-6.62009	3.58977e-11	8.32827e-10		Fam83d	71878	278.997	2.61617	0.527429	4.96023	7.04088e-07	1.60174e-05		Nup43	69912	329.494	-0.640688	0.107242	-5.97424	2.31169e-09	5.26783e-08
Slmo2	66390	1421.04	0.386552	0.0584293	6.61572	3.69746e-11	8.56359e-10		Fbxo48	319701	36.6017	1.8812	0.379494	4.95714	7.15395e-07	1.62471e-05		Rai1	19377	1068.52	-0.440096	0.0736948	-5.97188	2.34542e-09	5.33562e-08
Rpl36	54217	3181.79	0.52277	0.0790605	6.61229	3.78432e-11	8.74996e-10		Osgin1	71839	330.875	-0.592398	0.119611	-4.95271	7.31865e-07	1.65931e-05		Zfp706	68036	2079.95	-0.296446	0.0496688	-5.96846	2.39502e-09	5.43926e-08
Rab11fip1	75767	477.588	-0.613244	0.0927526	-6.61161	3.80156e-11	8.77501e-10		N4bp3	212706	196.89	-0.523887	0.10599	-4.9428	7.701e-07	1.74305e-05		Ereg	13874	224.042	-1.5911	0.266771	-5.96427	2.45732e-09	5.5713e-08
Vopp1	232023	1305.91	0.403909	0.0611798	6.60201	4.05632e-11	9.34729e-10		Pprc1	226169	1278.46	-0.456011	0.0922741	-4.94192	7.7357e-07	1.74795e-05		Wdr48	67561	920.052	0.34469	0.0578867	5.95456	2.60778e-09	5.90246e-08
Cops3	26572	1626.21	0.329593	0.0499283	6.60134	4.07462e-11	9.37369e-10		Rps15	20054	9711.36	0.250252	0.05069	4.9369	7.9375e-07	1.79033e-05		Hars	15115	2035.85	-0.399763	0.0671693	-5.95158	2.65573e-09	6.00089e-08
Rpl41	67945	7681.43	0.344813	0.052239	6.60068	4.09269e-11	9.39946e-10		Bmper	73230	1003.57	-1.0877	0.220335	-4.93659	7.9499e-07	1.79033e-05		Slc19a1	20509	276.443	-1.10204	0.185255	-5.94875	2.70194e-09	6.0906e-08
Sf1	22668	2930.96	0.377564	0.0572346	6.59677	4.2021e-11	9.63456e-10		Acaa2	52538	1383.67	-0.422242	0.0855523	-4.93549	7.99502e-07	1.79747e-05		Mex3d	237400	1375.05	0.414477	0.0696765	5.9486	2.70451e-09	6.0906e-08
Tipin	66131	331.242	1.1245	0.170565	6.59275	4.31763e-11	9.88291e-10		Nov	18133	771.919	-1.40618	0.284961	-4.93465	8.02958e-07	1.80222e-05		Agpat5	52123	658.762	-0.453184	0.0761907	-5.94802	2.71403e-09	6.1018e-08
Atm	11920	663.668	0.659606	0.100131	6.58741	4.47575e-11	1.02277e-09		Rap1gap	110351	130.721	-0.723239	0.14669	-4.93039	8.20665e-07	1.83583e-05		Cpped1	223978	939.667	0.35177	0.0591858	5.94349	2.79017e-09	6.2625e-08
Psmg2	107047	553.529	0.522471	0.0793198	6.58689	4.49132e-11	1.02462e-09		Wdr19	213081	387.914	0.569557	0.115517	4.9305	8.20191e-07	1.83583e-05		Ttc7	225049	671.245	-0.612829	0.103145	-5.94144	2.82526e-09	6.33065e-08
Tbl3	213773	957.175	0.477784	0.0726017	6.5809	4.67625e-11	1.06503e-09		Cep89	72140	334.57	0.806981	0.163791	4.92691	8.35395e-07	1.86567e-05		Cactin	70312	1060.53	-0.285857	0.0481202	-5.94048	2.8419e-09	6.35733e-08
Rpl35a	57808	2427.02	0.506566	0.0770326	6.576	4.83284e-11	1.09887e-09		Nde1	67203	1114.54	0.738823	0.150041	4.92414	8.4733e-07	1.88918e-05		Frat1	14296	21.8766	1.74759	0.294204	5.94006	2.84923e-09	6.36313e-08
Dyrk1b	13549	372.351	-0.712761	0.108435	-6.5732	4.92465e-11	1.11789e-09		Agap2	216439	67	-0.890981	0.180964	-4.92354	8.49936e-07	1.89185e-05		Gabarapl1	57436	2520.83	0.808633	0.136297	5.93288	2.97658e-09	6.63649e-08
Scamp1	107767	1453.6	-0.347549	0.0528801	-6.5724	4.951e-11	1.12201e-09		Rpl36	54217	3181.79	0.388934	0.079043	4.92053	8.63106e-07	1.91798e-05		Steap1	70358	282.834	-1.9051	0.321142	-5.93227	2.9877e-09	6.65024e-08
Rplp0	11837	16264.1	0.516654	0.0786278	6.57089	5.00162e-11	1.13161e-09		Pde2a	207728	738.523	-0.386685	0.0786015	-4.91956	8.67375e-07	1.92428e-05		2900026A02Rik	243219	930.135	-0.47262	0.0797292	-5.92782	3.06983e-09	6.82174e-08
Rpl12	269261	4122.95	0.577204	0.0878995	6.56664	5.14633e-11	1.16242e-09		Etaa1	68145	202.959	0.639987	0.130108	4.9189	8.70324e-07	1.92764e-05		Eprs	107508	6180.92	-0.859027	0.144945	-5.92656	3.09355e-09	6.86308e-08
Heca	380629	1013.4	-0.585249	0.0891811	-6.56248	5.29195e-11	1.19335e-09		Cdk7	12572	919.792	-0.280332	0.0571032	-4.90922	9.14384e-07	2.02189e-05		Aftph	216549	961.117	0.294679	0.0497393	5.92447	3.13314e-09	6.93943e-08
Ddx27	228889	1419.6	0.537132	0.0818521	6.56223	5.30095e-11	1.19341e-09		Cox6a1	12861	1725.41	0.333445	0.0679591	4.90655	9.26923e-07	2.04459e-05		Creb3l1	26427	1704.05	-1.41676	0.239265	-5.9213	3.19405e-09	7.0627e-08
Mrpl20	66448	669.004	0.440134	0.0670762	6.5617	5.31986e-11	1.1957e-09		Xrcc1	22594	675.185	0.279897	0.0570474	4.90639	9.27699e-07	2.04459e-05		Wdr26	226757	7494.97	0.283359	0.0478598	5.92061	3.20756e-09	7.0809e-08
Pde7a	18583	811.673	-0.526844	0.0802994	-6.561	5.34468e-11	1.19931e-09		Rprd1a	225283	634.725	-0.290756	0.0592836	-4.9045	9.36661e-07	2.06096e-05		Rab5b	19344	2797.87	0.306792	0.0518329	5.91887	3.24166e-09	7.14443e-08
Cdkn2aipnl	52626	485.384	0.700446	0.106763	6.56073	5.35458e-11	1.19957e-09		Sept10	103080	1231.25	0.404479	0.0825003	4.90276	9.45009e-07	2.07593e-05		St3gal5	20454	3403.23	-0.448388	0.0757672	-5.91797	3.2594e-09	7.17176e-08
Pycrl	66194	503.807	0.529682	0.0807442	6.55999	5.38107e-11	1.20353e-09		9030617O03Rik	217830	271.797	0.910271	0.185724	4.90121	9.52482e-07	2.08892e-05		Map2k7	26400	1637.9	0.267955	0.0452834	5.91728	3.27302e-09	7.18993e-08
Thyn1	77862	381.416	0.999947	0.152562	6.55438	5.58727e-11	1.24761e-09		E2f7	52679	304.34	2.23706	0.456527	4.90018	9.57499e-07	2.0965e-05		Clip1	56430	3844.55	0.420483	0.0710736	5.91616	3.29536e-09	7.22717e-08
Fam101b	76566	2050.12	-1.00624	0.153531	-6.55397	5.60273e-11	1.24902e-09		Pold1	18971	376.764	0.82934	0.169476	4.89355	9.90318e-07	2.16483e-05		Parp9	80285	362.359	0.753596	0.127458	5.91251	3.36941e-09	7.37753e-08
Osbpl5	79196	2120.7	-0.335054	0.0511818	-6.54634	5.8965e-11	1.31238e-09		St3gal5	20454	3403.23	-0.370353	0.0757608	-4.88845	1.01633e-06	2.21808e-05		Tcof1	21453	1516.1	-0.971701	0.1644	-5.91058	3.40907e-09	7.4522e-08
Rassf3	192678	3378.14	-0.406868	0.0621835	-6.54302	6.02892e-11	1.3375e-09		Rps27l	67941	1455.68	0.416069	0.0852506	4.88054	1.05793e-06	2.30512e-05		Ostf1	20409	1484.21	-0.600924	0.101715	-5.9079	3.46506e-09	7.56229e-08
Rad54l	19366	103.074	2.3052	0.352308	6.54314	6.02404e-11	1.3375e-09		Snrnp25	78372	247.022	0.410828	0.0841961	4.87942	1.06399e-06	2.31456e-05		Pcna	18538	1614.19	-0.619869	0.104943	-5.90673	3.48966e-09	7.59891e-08
Obfc1	108689	791.267	0.344164	0.0526112	6.54165	6.0844e-11	1.34763e-09		Rfc1	19687	1404.4	0.335124	0.068703	4.87786	1.07244e-06	2.32917e-05		Ttll1	319953	896.507	-0.305447	0.0517131	-5.90656	3.49316e-09	7.59891e-08
Rfc2	19718	521.188	0.766837	0.117286	6.53818	6.22718e-11	1.37702e-09		Ctgf	14219	3167.11	-1.25698	0.257727	-4.87716	1.07622e-06	2.3336e-05		Anapc2	99152	3075.57	0.277751	0.0470415	5.90437	3.53987e-09	7.68805e-08
Dnmt1	13433	1342.36	0.74763	0.114381	6.53629	6.30657e-11	1.39233e-09		Cx3cl1	20312	918.273	-1.00094	0.205308	-4.87531	1.0864e-06	2.35188e-05		Cdc6	23834	128.132	-1.96561	0.332974	-5.90321	3.56504e-09	7.73021e-08
Itm2c	64294	2962.75	-0.370609	0.0567051	-6.53572	6.33045e-11	1.39535e-09		Rbmx2	209003	165.465	0.487538	0.10001	4.8749	1.08866e-06	2.35298e-05		Pnp	18950	345.311	0.915733	0.155268	5.89778	3.68434e-09	7.976e-08
Cdca2	108912	295.41	2.19914	0.336551	6.53434	6.3889e-11	1.40597e-09		Zfp473	243963	13.3913	1.75107	0.359801	4.86679	1.13427e-06	2.44762e-05		Phrf1	101471	1521.37	-0.240263	0.0407975	-5.88916	3.88172e-09	8.38976e-08
Cdh23	22295	110.311	-0.878476	0.134467	-6.53302	6.44566e-11	1.41618e-09		Adcy7	11513	12391	-0.457895	0.0940958	-4.86626	1.13727e-06	2.45015e-05		Mrpl12	56282	1039.53	-0.51087	0.0867524	-5.88883	3.88947e-09	8.39301e-08
Ostf1	20409	1484.21	0.6653	0.101852	6.53205	6.48771e-11	1.42314e-09		Cd74	16149	50.8701	4.44578	0.914189	4.86308	1.15571e-06	2.48588e-05		Rabl2	68708	234.933	0.491529	0.0834924	5.88712	3.92988e-09	8.46659e-08
Tmem86a	67893	577.781	-1.78205	0.272911	-6.52976	6.58754e-11	1.44272e-09		Ahdc1	230793	2089.4	-0.349915	0.0719715	-4.86186	1.16288e-06	2.49731e-05		Adrb2	11555	452.077	0.913773	0.15525	5.88583	3.96069e-09	8.51928e-08
Hspa5	14828	17951.5	0.611777	0.093808	6.52159	6.95671e-11	1.51873e-09		Exo1	26909	122.718	1.86898	0.384837	4.85656	1.19445e-06	2.561e-05		Dram2	67171	1005.04	0.399504	0.0678818	5.88529	3.97365e-09	8.53349e-08
Rpl36a	19982	1794.53	0.42982	0.0659073	6.52159	6.95676e-11	1.51873e-09		Atrnl1	226255	982.392	-0.351019	0.0723097	-4.85438	1.20764e-06	2.58516e-05		Ppp1r15b	108954	1851	-0.455036	0.0773444	-5.88325	4.02292e-09	8.62551e-08
Inhbb	16324	2941.71	-2.27107	0.3487	-6.51295	7.36872e-11	1.6061e-09		Sac3d1	66406	352.806	0.333967	0.068856	4.85023	1.23319e-06	2.63565e-05		Plxna1	18844	3550.69	-0.450479	0.0766047	-5.88057	4.08853e-09	8.7522e-08
Mogs	57377	1123.61	0.666575	0.102492	6.50367	7.83855e-11	1.70579e-09		Cdsn	386463	329.032	3.78504	0.780476	4.84966	1.23676e-06	2.63908e-05		Fbxo6	50762	817.383	0.497143	0.0846288	5.87439	4.24401e-09	9.07055e-08
Taf15	70439	1989.31	0.940337	0.144725	6.49741	8.17147e-11	1.77541e-09		Sh3glb1	54673	20535.7	-0.291864	0.0601946	-4.84868	1.24287e-06	2.64791e-05		Slc4a7	218756	2620.36	-0.541873	0.0923667	-5.86654	4.4499e-09	9.49547e-08
Sae1	56459	2351.3	0.318292	0.049003	6.49537	8.28308e-11	1.79681e-09		Rad54b	623474	95.503	1.6899	0.348561	4.84822	1.24573e-06	2.64979e-05		Asns	27053	2960.47	-1.25107	0.213359	-5.86368	4.52721e-09	9.64511e-08
Atad5	237877	207.112	1.33833	0.20608	6.49424	8.34553e-11	1.80749e-09		Dhrs3	20148	750.278	-0.668963	0.138037	-4.84627	1.25807e-06	2.6718e-05		Bbs9	319845	222.452	0.778145	0.1328	5.85951	4.64224e-09	9.87452e-08
Rpl11	67025	2910.43	0.438132	0.0674682	6.4939	8.36444e-11	1.80873e-09		Eif2a	229317	1233.21	0.254894	0.0526172	4.84431	1.27054e-06	2.69007e-05		Iars	105148	3566.36	-0.825921	0.141066	-5.85486	4.77409e-09	1.01379e-07
Agap2	216439	67	-1.25938	0.19408	-6.48896	8.64317e-11	1.86605e-09		Mcph1	244329	420.903	0.459654	0.0948858	4.84429	1.27068e-06	2.69007e-05		Rabepk	227746	351.869	-0.657306	0.112271	-5.85461	4.78119e-09	1.01379e-07
Ghr	14600	3967.53	-0.872925	0.13456	-6.48724	8.74222e-11	1.88446e-09		Cenpo	52504	210.734	0.736066	0.15213	4.83838	1.30899e-06	2.76247e-05		Ikbkg	16151	2222.73	0.48681	0.0832114	5.85027	4.90762e-09	1.03896e-07
Ccp110	101565	436.079	0.758637	0.116973	6.48557	8.8395e-11	1.90055e-09		Pdcl	67466	1269.79	0.20339	0.0420364	4.83842	1.30873e-06	2.76247e-05		Strap	20901	4439.57	-0.301045	0.051465	-5.84952	4.93006e-09	1.04207e-07
Usp1	230484	1153.44	0.993295	0.153157	6.48549	8.84459e-11	1.90055e-09		Hells	15201	348.807	1.05317	0.2179	4.83326	1.34316e-06	2.83013e-05		Ap4m1	11781	238.095	0.577794	0.0988214	5.84685	5.00958e-09	1.05721e-07
Gclm	14630	623.087	0.494399	0.0762451	6.48434	8.91202e-11	1.91203e-09		Pgd	110208	3366.48	0.664871	0.137597	4.83201	1.35161e-06	2.84346e-05		Stt3b	68292	2458.33	-0.299133	0.0511681	-5.8461	5.03246e-09	1.06037e-07
Rpa2	19891	460.337	0.849985	0.131244	6.47638	9.39523e-11	2.01255e-09		Cdh23	22295	110.311	-0.617604	0.127879	-4.8296	1.36808e-06	2.87362e-05		Cnpy3	72029	939.364	-0.374199	0.0641035	-5.83742	5.30157e-09	1.11532e-07
Apip	56369	342.815	0.489988	0.0756735	6.47502	9.47985e-11	2.0275e-09		Fancm	104806	380.163	0.489248	0.101378	4.82598	1.39316e-06	2.91932e-05		Pitpnb	56305	1891.08	-0.356879	0.061144	-5.8367	5.32433e-09	1.11836e-07
Anapc11	66156	1295.42	0.362597	0.0560275	6.47176	9.68682e-11	2.06854e-09		Suz12	52615	1537.9	0.358518	0.0742915	4.82583	1.39419e-06	2.91932e-05		Rhoc	11853	4642.29	-0.379175	0.0649864	-5.83468	5.38943e-09	1.13026e-07
Rnaseh2b	67153	278.189	0.649853	0.100424	6.47112	9.72823e-11	2.07414e-09		Telo2	71718	429.623	-0.335544	0.0695521	-4.82435	1.4046e-06	2.93654e-05		Nckap5	210356	25.7628	3.74774	0.642555	5.83256	5.45828e-09	1.14292e-07
Rrp1b	72462	538.062	0.552686	0.0854139	6.47069	9.75595e-11	2.0747e-09		Lamb1	16777	5110.57	-0.612354	0.127026	-4.8207	1.43057e-06	2.98618e-05		B230354K17Rik	105246278	682.267	0.295156	0.0506157	5.8313	5.4996e-09	1.14978e-07
Cyp20a1	77951	706.786	0.529552	0.0818396	6.4706	9.76117e-11	2.0747e-09		Nsmce1	67711	469.767	0.423792	0.0879358	4.81934	1.44034e-06	3.0019e-05		Rnd1	223881	200.844	-1.20442	0.206618	-5.82923	5.56851e-09	1.16237e-07
Rpl27	19942	1316.94	0.42586	0.0658246	6.46962	9.82505e-11	2.08504e-09		Adam19	11492	2145.29	-0.53745	0.111535	-4.81868	1.44511e-06	3.00717e-05		Ccdc90b	66365	524.763	0.438948	0.0753268	5.82725	5.63473e-09	1.17437e-07
Dcaf5	320808	1792.29	-0.285995	0.044239	-6.46477	1.01454e-10	2.14969e-09		Def6	23853	118.825	0.579645	0.120401	4.81426	1.47743e-06	3.06967e-05		Msantd3	66665	371.532	-0.424334	0.0728672	-5.8234	5.76639e-09	1.19994e-07
Smyd2	226830	972.111	0.49179	0.0760864	6.46358	1.02253e-10	2.16327e-09		Zfp41	22701	289.236	0.739719	0.153787	4.81001	1.50919e-06	3.13081e-05		Rhbdd1	76867	1221.66	-0.748382	0.128535	-5.82242	5.80019e-09	1.20511e-07
Extl3	54616	4500.51	-0.34509	0.0534611	-6.45498	1.08234e-10	2.28629e-09		Fzr1	56371	1263.14	0.570467	0.118631	4.80874	1.51881e-06	3.14135e-05		Hspa4	15525	8318.66	-0.279831	0.0480757	-5.82064	5.86237e-09	1.21615e-07
Gemin2	66603	141.932	0.643333	0.0997045	6.4524	1.10094e-10	2.32199e-09		Pcdh1	75599	1207.22	-0.467054	0.0971263	-4.80873	1.51895e-06	3.14135e-05		Piga	18700	158.591	-0.664299	0.11414	-5.82004	5.88341e-09	1.21863e-07
Rnf126	70294	1182.39	0.31988	0.0495841	6.45127	1.10917e-10	2.33574e-09		Zwint	52696	1722.47	0.312074	0.0649257	4.80663	1.53492e-06	3.16949e-05		Nfyb	18045	489.843	-0.417171	0.0717121	-5.8173	5.98044e-09	1.23682e-07
Artn	11876	100.382	1.89064	0.293089	6.45075	1.113e-10	2.3402e-09		Ctdsp2	52468	5348.1	0.270621	0.0563199	4.80507	1.54698e-06	3.18949e-05		Cc2d2a	231214	426.713	0.622038	0.106939	5.81678	5.99918e-09	1.23878e-07
Ranbp3	71810	1553.25	0.266515	0.0413886	6.43933	1.20002e-10	2.51931e-09		Rnf167	70510	429.765	0.310959	0.064749	4.80254	1.56669e-06	3.22517e-05		Nhp2	52530	885.431	-0.62043	0.106713	-5.814	6.09991e-09	1.25765e-07
Neil3	234258	201.443	2.64243	0.410574	6.43594	1.22711e-10	2.57223e-09		Slfn9	237886	67.2992	2.0148	0.41994	4.79782	1.60398e-06	3.29688e-05		Snap47	67826	1931.29	-0.309823	0.0533087	-5.81186	6.17822e-09	1.27184e-07
Klhl24	75785	3335.9	-0.838403	0.130315	-6.43364	1.24583e-10	2.60749e-09		Atad5	237877	207.112	0.993643	0.207145	4.79684	1.61188e-06	3.30805e-05		Enox1	239188	76.2279	-1.55366	0.267543	-5.80714	6.3548e-09	1.30619e-07
Chchd3	66075	1654.74	0.31266	0.0486019	6.43307	1.25053e-10	2.61332e-09		Blvra	109778	364.365	0.381121	0.0794618	4.79628	1.61642e-06	3.31231e-05		Asic1	11419	47.8205	-1.30671	0.22512	-5.80452	6.45522e-09	1.3248e-07
Pdzd7	100503041	58.8565	3.50509	0.545314	6.42765	1.2959e-10	2.704e-09		Sh2b2	23921	218.604	-0.525298	0.109537	-4.79561	1.62182e-06	3.31829e-05		Masp1	17174	941.138	-0.49016	0.0845227	-5.79915	6.66501e-09	1.36577e-07
Qsox2	227638	742.624	0.562789	0.0875729	6.42652	1.30554e-10	2.71712e-09		Srf	20807	1407.59	-0.489146	0.102052	-4.79309	1.6423e-06	3.35e-05		Gemin4	276919	378.162	-0.524433	0.0904538	-5.79779	6.7193e-09	1.37479e-07
Fbxl20	72194	1461.32	-0.606453	0.0943683	-6.42645	1.30615e-10	2.71712e-09		Ilf2	67781	1211.01	0.250639	0.0522896	4.79329	1.6407e-06	3.35e-05		Btd	26363	528.462	0.636864	0.109893	5.79529	6.82019e-09	1.39331e-07
Smg6	103677	2500.41	-0.753081	0.11728	-6.42124	1.35167e-10	2.80598e-09		Mmp3	17392	57.5495	-2.60421	0.543614	-4.79056	1.6632e-06	3.38235e-05		Crbn	58799	1241.1	0.44368	0.0765723	5.79427	6.86192e-09	1.39971e-07
Pdap1	231887	1990.8	0.504867	0.0786262	6.4211	1.35297e-10	2.80598e-09		4833427G06Rik	235345	18.847	1.55217	0.324001	4.79065	1.66243e-06	3.38235e-05		Pan2	103135	551.534	0.513519	0.0886359	5.79358	6.89006e-09	1.40331e-07
Hsd3b7	101502	796.464	-0.627789	0.0978531	-6.41562	1.40249e-10	2.90428e-09		H1fx	243529	250.061	1.08866	0.227281	4.78994	1.66831e-06	3.3876e-05		Tsr2	69499	496.331	-0.468063	0.0808135	-5.7919	6.95966e-09	1.41534e-07
Mrps26	99045	650.591	0.435351	0.0678614	6.41529	1.40557e-10	2.90625e-09		Podxl2	319655	178.294	-0.646953	0.135329	-4.78059	1.74778e-06	3.54362e-05		Cped1	214642	731.294	0.604355	0.104358	5.79119	6.98884e-09	1.41913e-07
2010111I01Rik	72061	3621.58	-0.503849	0.0785669	-6.41299	1.42693e-10	2.94598e-09		Trim68	101700	144.571	0.47457	0.0993139	4.77848	1.76621e-06	3.57558e-05		Ppp1r10	52040	1141.44	0.336496	0.0581267	5.789	7.08048e-09	1.4334e-07
Angptl7	654812	45.1197	-6.63817	1.03562	-6.40986	1.45655e-10	3.0026e-09		Cdh11	12552	1093.56	-0.637799	0.133531	-4.77641	1.78453e-06	3.60723e-05		Ttc33	67515	1176.13	0.447456	0.0772936	5.78905	7.07871e-09	1.4334e-07
Mydgf	28106	867.453	0.351678	0.0549812	6.39633	1.5916e-10	3.27606e-09		Rpl35	66489	2725.37	0.401579	0.0840908	4.77554	1.79224e-06	3.61736e-05		Ulk3	71742	349.21	-0.581124	0.100451	-5.78512	7.24618e-09	1.46473e-07
Snrpb2	20639	820.125	0.348732	0.0545241	6.39592	1.59581e-10	3.27979e-09		Arid3a	13496	231.131	-0.420487	0.0880588	-4.77507	1.79642e-06	3.62036e-05		Mrps16	66242	465.649	-0.471343	0.0815615	-5.77899	7.51514e-09	1.51682e-07
Aldh18a1	56454	1723.07	1.34109	0.209738	6.39411	1.6149e-10	3.31406e-09		Mcm4	17217	1050.21	0.729131	0.152774	4.77261	1.81853e-06	3.65942e-05		Csgalnact2	78752	1202.66	0.403474	0.0698728	5.7744	7.72255e-09	1.55634e-07
Dcaf15	212123	1085.72	0.505005	0.0789877	6.39346	1.62171e-10	3.32306e-09		Morc3	338467	1139.71	-0.199094	0.0417414	-4.7697	1.84505e-06	3.70722e-05		Ackr4	252837	22.6743	3.29424	0.570789	5.77138	7.86243e-09	1.58215e-07
Usp39	28035	1062.01	0.529855	0.0828838	6.39275	1.6293e-10	3.33361e-09		Frat2	212398	52.1057	1.17533	0.246715	4.76392	1.89867e-06	3.80927e-05		Slc37a3	72144	814.899	0.299528	0.0519031	5.77091	7.88432e-09	1.58418e-07
5031425E22Rik	269630	163.597	-0.845796	0.132378	-6.38924	1.66711e-10	3.4039e-09		Fam110a	73847	465.322	0.652654	0.137026	4.76299	1.90746e-06	3.82119e-05		Aen	68048	903.661	-0.563685	0.0977199	-5.76837	8.00401e-09	1.60583e-07
Lin9	72568	221.513	1.20849	0.189148	6.3891	1.66863e-10	3.4039e-09		Pcdhb18	93889	149.221	-0.487027	0.102321	-4.75977	1.9381e-06	3.87677e-05		1600012H06Rik	67912	799.466	0.410308	0.0711589	5.76608	8.1138e-09	1.62542e-07
Fam117a	215512	269.635	-0.796967	0.124776	-6.3872	1.68955e-10	3.44146e-09		Gle1	74412	1198.87	0.247758	0.0520561	4.75945	1.94119e-06	3.87717e-05		Ccng2	12452	1393.19	0.729634	0.126565	5.76491	8.16996e-09	1.63424e-07
4930427A07Rik	104732	316.363	1.96402	0.307749	6.38188	1.74928e-10	3.54729e-09		Camkk2	207565	725.892	-0.385442	0.0810177	-4.75751	1.95995e-06	3.90883e-05		Ntmt1	66617	428.874	-0.484967	0.0841393	-5.76386	8.22094e-09	1.64199e-07
Pfkl	18641	3022.87	0.65949	0.103335	6.38207	1.74712e-10	3.54729e-09		Oscp1	230751	107.397	0.693057	0.145907	4.74999	2.03422e-06	4.05094e-05		Hnrnpd	11991	2091.25	-0.607049	0.105342	-5.76266	8.27985e-09	1.6513e-07
Rpa3	68240	321.679	0.807547	0.12653	6.38224	1.74517e-10	3.54729e-09		Cacna1d	12289	10.7971	-1.96845	0.414985	-4.74342	2.10141e-06	4.17854e-05		Cd276	102657	916.019	-0.628324	0.109045	-5.76207	8.30864e-09	1.65458e-07
Eed	13626	614.384	0.389214	0.0609933	6.38127	1.75626e-10	3.55617e-09		S100a1	20193	810.003	-0.369176	0.0778573	-4.7417	2.11932e-06	4.20791e-05		Polr2a	20020	4922.74	0.299588	0.0520247	5.75858	8.48265e-09	1.68673e-07
Ackr4	252837	22.6743	-3.62283	0.568024	-6.37795	1.7947e-10	3.62864e-09		Rps9	76846	8244.24	0.326745	0.0689422	4.73941	2.14345e-06	4.24955e-05		Mfn1	67414	1572.03	0.259869	0.045137	5.75735	8.54453e-09	1.69652e-07
Dars2	226539	620.335	0.477562	0.0748882	6.377	1.8059e-10	3.6459e-09		Usp1	230484	1153.44	0.724195	0.152859	4.73767	2.16194e-06	4.27987e-05		Dbp	13170	690.423	1.4313	0.248793	5.75296	8.76949e-09	1.73861e-07
Srd5a2	94224	32.4634	-2.50772	0.393771	-6.36846	1.90939e-10	3.84915e-09		Cdc123	98828	1221.24	0.229392	0.0484325	4.73632	2.17639e-06	4.30214e-05		Clk1	12747	1733.04	0.465783	0.0809766	5.75207	8.81571e-09	1.7452e-07
Wars	22375	1955.36	1.44248	0.226615	6.36533	1.94865e-10	3.91677e-09		Smc1a	24061	2940.56	0.380814	0.0804319	4.73461	2.19474e-06	4.33202e-05		Gm9992	667055	44.2892	3.24987	0.565252	5.74942	8.95492e-09	1.77015e-07
Ulk2	29869	1897.01	-0.356549	0.056014	-6.36536	1.94829e-10	3.91677e-09		Zeb1	21417	2983.36	-0.265591	0.0561307	-4.73166	2.22688e-06	4.38902e-05		Tax1bp3	76281	493.983	0.403554	0.0702335	5.7459	9.14355e-09	1.80478e-07
Rab3il1	74760	322.052	-1.12789	0.17737	-6.35898	2.03098e-10	4.07626e-09		Slc25a25	227731	419.38	-0.336304	0.0711082	-4.72946	2.25114e-06	4.43032e-05		Atp5sl	66349	171.902	0.621529	0.108201	5.74422	9.23458e-09	1.82007e-07
Krtcap2	66059	1124.37	0.74343	0.116933	6.35775	2.04729e-10	4.09698e-09		Stc1	20855	181.067	1.2649	0.267589	4.72704	2.2782e-06	4.47702e-05		Tcp1	21454	7505.22	-0.248508	0.0432683	-5.74342	9.27837e-09	1.82602e-07
Magohb	66441	186.978	0.711303	0.111877	6.35791	2.04517e-10	4.09698e-09		Gins2	272551	199.492	1.16821	0.247212	4.72555	2.29493e-06	4.50329e-05		Nudc	18221	1846.55	-0.305705	0.0532375	-5.74229	9.34069e-09	1.83559e-07
Ctnnd1	12388	5795.47	-0.524299	0.0824881	-6.35606	2.06991e-10	4.13619e-09		Hspa4l	18415	2832.37	0.435048	0.0921016	4.72356	2.3175e-06	4.54094e-05		Rassf5	54354	369.834	-1.77358	0.308941	-5.74084	9.42107e-09	1.84868e-07
Ednra	13617	385.092	-0.973361	0.153236	-6.35202	2.12506e-10	4.23404e-09		Zmym1	68310	297.877	0.398664	0.084507	4.71753	2.38728e-06	4.67086e-05		Epc1	13831	627.997	0.371717	0.0647594	5.73998	9.46869e-09	1.85531e-07
Senp1	223870	715.65	0.794697	0.125107	6.35213	2.1235e-10	4.23404e-09		Plau	18792	1417.94	-0.850596	0.180341	-4.7166	2.39819e-06	4.68537e-05		Dhrs9	241452	26.5732	-3.1124	0.542395	-5.73825	9.56618e-09	1.87168e-07
Cmc2	66531	239.456	0.743028	0.116992	6.35109	2.13801e-10	4.25366e-09		Cenpj	219103	356.144	0.65829	0.139757	4.71026	2.47406e-06	4.82657e-05		Cep120	225523	848.517	0.3124	0.0544561	5.73674	9.65173e-09	1.88567e-07
Rpl14	67115	4107.45	0.461315	0.0726389	6.3508	2.142e-10	4.25539e-09		Nr1d2	353187	1956.9	0.38462	0.0816733	4.70925	2.48625e-06	4.84332e-05		Srprb	20818	1190.7	-0.320842	0.056016	-5.72768	1.01813e-08	1.98336e-07
Rpn2	20014	5003.49	0.393047	0.0618992	6.34979	2.15603e-10	4.27706e-09		Plod1	18822	3541.74	0.473592	0.10062	4.70672	2.51733e-06	4.89675e-05		Mtss1	211401	2990.53	0.362631	0.0633102	5.72784	1.01718e-08	1.98336e-07
Irs1	16367	2160.11	-1.1907	0.187535	-6.34921	2.16422e-10	4.2871e-09		Gtpbp1	14904	1278.48	0.169572	0.0360335	4.70595	2.52682e-06	4.90811e-05		Atf5	107503	4494.38	-0.937034	0.163636	-5.72632	1.02633e-08	1.99644e-07
Hnrnpf	98758	1208.69	0.451453	0.071126	6.34723	2.1923e-10	4.33644e-09		Tnfrsf10b	21933	482.666	0.431676	0.0918097	4.70186	2.57801e-06	5.0003e-05		Fmo1	14261	268.52	1.9894	0.347605	5.72316	1.0456e-08	2.03099e-07
Tmc6	217353	951.565	-0.737232	0.11616	-6.34671	2.19963e-10	4.34467e-09		Pomt1	99011	439.514	0.517317	0.110091	4.69898	2.61464e-06	5.06402e-05		4632428N05Rik	74048	592.993	1.10286	0.192713	5.72281	1.04776e-08	2.03223e-07
Ogn	18295	8285.88	-1.38217	0.217847	-6.34468	2.22884e-10	4.39603e-09		Agap1	347722	1529.58	-0.437173	0.0931867	-4.69136	2.7139e-06	5.24869e-05		Cpox	12892	1065.83	-0.927599	0.162108	-5.72211	1.05207e-08	2.03764e-07
Mgp	17313	4866.95	-1.52183	0.239962	-6.34198	2.26832e-10	4.46745e-09		Rai1	19377	1068.52	-0.34511	0.0737033	-4.68243	2.83501e-06	5.46717e-05		Dtx3l	209200	443.478	0.59903	0.104757	5.71826	1.07623e-08	2.08144e-07
Serinc5	218442	1750.83	-0.4119	0.0649989	-6.33703	2.34237e-10	4.60666e-09		Paqr7	71904	247.957	-0.445386	0.0951169	-4.68251	2.83381e-06	5.46717e-05		Il6ra	16194	220.916	0.723232	0.126547	5.71513	1.09621e-08	2.11702e-07
Plxna2	18845	1827.38	-0.70834	0.111815	-6.33491	2.37473e-10	4.6636e-09		Katnb1	74187	727.537	0.274135	0.0585694	4.68052	2.86147e-06	5.51028e-05		Prps1	19139	722.243	-0.399706	0.0699478	-5.71435	1.10127e-08	2.12374e-07
Epn2	13855	2800.67	-0.463047	0.0731259	-6.33218	2.41717e-10	4.74014e-09		Sox8	20681	87.634	-1.45779	0.311545	-4.67923	2.87949e-06	5.53704e-05		Tbx3	21386	398.049	0.831096	0.145501	5.71196	1.11682e-08	2.15064e-07
Tbc1d23	67581	1437.72	-0.275191	0.0434698	-6.33063	2.44158e-10	4.78116e-09		Mrc2	17534	4842.97	-0.545796	0.116654	-4.67876	2.88622e-06	5.54203e-05		Zbtb10	229055	299.584	0.541161	0.0947995	5.70848	1.13987e-08	2.19188e-07
Mfsd10	68294	209.115	0.693515	0.109607	6.3273	2.49491e-10	4.87862e-09		Phf6	70998	713.497	0.453139	0.0970886	4.66727	3.05224e-06	5.85245e-05		Ccm2	216527	842.781	-0.349662	0.061264	-5.70746	1.14674e-08	2.20194e-07
Synj2	20975	2076.12	-0.36631	0.0579208	-6.32433	2.54333e-10	4.9662e-09		Polr1c	20016	685.478	0.409084	0.0877331	4.66282	3.11901e-06	5.97195e-05		Arl2bp	107566	3688.89	0.274014	0.0480128	5.7071	1.14916e-08	2.20343e-07
Pms2	18861	216.075	0.774953	0.122591	6.32144	2.59142e-10	5.0529e-09		Cdca4	71963	610.235	0.616361	0.132239	4.66097	3.14726e-06	6.01746e-05		Xpot	73192	3184.48	-0.718785	0.126039	-5.70288	1.17797e-08	2.25545e-07
Foxj2	60611	1058.79	-0.372054	0.0588597	-6.32104	2.59812e-10	5.05875e-09		Hint1	15254	3049.87	0.308284	0.0661805	4.65824	3.18932e-06	6.08919e-05		Lars	107045	4686.26	-0.899433	0.157857	-5.69777	1.21383e-08	2.31421e-07
Neto2	74513	24.6435	3.01466	0.476972	6.32041	2.60862e-10	5.07199e-09		Rttn	246102	290.343	0.829818	0.178229	4.65591	3.22554e-06	6.14961e-05		Srsf4	57317	939.673	-0.362525	0.0636218	-5.69812	1.21134e-08	2.31421e-07
Cdca7	66953	142.465	1.33316	0.211056	6.31663	2.67329e-10	5.19036e-09		Fam132b	227358	543.706	1.10409	0.23733	4.65212	3.28547e-06	6.25498e-05		Fndc4	64339	263.715	-0.528009	0.092666	-5.69798	1.21234e-08	2.31421e-07
Azin2	242669	335.1	-0.828882	0.131293	-6.31322	2.73289e-10	5.29856e-09		Cenpw	66311	75.2159	1.09048	0.234535	4.64953	3.32684e-06	6.32477e-05		Sra1	24068	935.143	-0.462771	0.081236	-5.69662	1.22206e-08	2.32636e-07
Maml3	433586	464.002	-0.681357	0.107932	-6.31281	2.74015e-10	5.30513e-09		Depdc7	211896	122.897	0.657617	0.14152	4.64681	3.37106e-06	6.39977e-05		Ccdc127	67433	1406.04	-0.253456	0.0444941	-5.6964	1.22367e-08	2.32636e-07
Cth	107869	138.797	2.93116	0.464706	6.30756	2.83476e-10	5.48053e-09		Sbno2	216161	2396.58	-0.362526	0.0780618	-4.64409	3.41573e-06	6.47541e-05		Zbtb11os1	66391	57.5897	1.14222	0.200622	5.69342	1.24521e-08	2.36397e-07
Rps11	27207	5715.39	0.542023	0.0859441	6.30669	2.85058e-10	5.50335e-09		Maf1	68877	1880.12	0.290443	0.0625844	4.64082	3.47036e-06	6.5697e-05		Bnc1	12173	171.787	1.20225	0.211544	5.68324	1.32164e-08	2.50552e-07
Lars	107045	4686.26	0.994809	0.157896	6.30042	2.96839e-10	5.72273e-09		Prickle1	106042	699	-0.348187	0.0751115	-4.6356	3.55895e-06	6.72792e-05		Slmo2	66390	1421.04	-0.33062	0.0582061	-5.68016	1.34572e-08	2.54758e-07
Pcdhb20	93891	396.186	-0.647669	0.102815	-6.29934	2.98918e-10	5.75469e-09		Ppp1r13b	21981	394.628	-0.340656	0.0735429	-4.63208	3.62013e-06	6.83395e-05		Enkd1	102124	172.685	-0.658198	0.115883	-5.67985	1.34815e-08	2.54857e-07
Impa2	114663	72.6105	1.08493	0.172297	6.29688	3.03694e-10	5.83286e-09		Rin3	217835	767.775	-0.358206	0.0774012	-4.62791	3.6937e-06	6.96303e-05		Hsd17b4	15488	2009.1	0.326796	0.0575409	5.67936	1.35196e-08	2.55219e-07
Prps1	19139	722.243	0.4425	0.0702737	6.29681	3.0383e-10	5.83286e-09		Cenpt	320394	299.181	0.627607	0.135707	4.62474	3.75072e-06	7.06062e-05		Kansl1	76719	1710.8	0.276037	0.0486259	5.67674	1.37289e-08	2.58806e-07
Car8	12319	74.5757	-1.58849	0.252408	-6.29334	3.10708e-10	5.95654e-09		Fgfr1	14182	5923.99	-0.484681	0.104879	-4.62134	3.81264e-06	7.16713e-05		Nup50	18141	1209.09	-0.235666	0.0415289	-5.67475	1.38889e-08	2.61454e-07
Zfp367	238673	676.553	0.938342	0.149188	6.28966	3.18163e-10	6.08242e-09		Igf2bp2	319765	631.617	-0.478504	0.103588	-4.61932	3.85006e-06	7.22733e-05		Asxl1	228790	1962.17	0.267832	0.0472354	5.67016	1.42663e-08	2.68182e-07
Cks1b	54124	533.518	1.46169	0.23239	6.28983	3.17807e-10	6.08242e-09		Arhgef28	110596	37.0012	0.945705	0.205165	4.60949	4.03664e-06	7.55645e-05		Hspe1	15528	1481.69	-0.699057	0.123479	-5.66136	1.50175e-08	2.81909e-07
Cdh24	239096	182.673	0.914139	0.145466	6.28419	3.29566e-10	6.29163e-09		Nmnat2	226518	288.933	-0.551954	0.11974	-4.60962	4.03411e-06	7.55645e-05		Rnf122	68867	551.688	0.435459	0.0769531	5.65877	1.52465e-08	2.85808e-07
Fcgrt	14132	1305.8	-0.866359	0.137935	-6.28091	3.36589e-10	6.41675e-09		Map3k3	26406	1056.31	0.230126	0.0499328	4.60871	4.05173e-06	7.57415e-05		Ube4a	140630	1153.66	0.320994	0.0567347	5.6578	1.53322e-08	2.87013e-07
Serping1	12258	273.082	-1.0879	0.173246	-6.27951	3.39637e-10	6.46585e-09		Ugt1a6a	94284	322.769	1.35703	0.294512	4.60771	4.07118e-06	7.59992e-05		2410089E03Rik	73692	1165.37	0.47096	0.0832658	5.6561	1.54848e-08	2.89466e-07
Spag5	54141	616.986	2.10166	0.334815	6.27707	3.45004e-10	6.55891e-09		Mmgt2	216829	274.348	-0.378945	0.0822521	-4.60711	4.08296e-06	7.61131e-05		Avl9	78937	497.593	0.584424	0.103339	5.65543	1.55452e-08	2.90192e-07
Cyp4v3	102294	142.37	-0.99461	0.158458	-6.27679	3.45637e-10	6.55904e-09		Hoxa5	15402	67.7423	0.881181	0.191311	4.60602	4.10456e-06	7.64098e-05		Gtf2e2	68153	718.679	-0.361025	0.0639069	-5.64924	1.61157e-08	3.00424e-07
Zgrf1	71643	225.254	1.70832	0.272172	6.27664	3.45969e-10	6.55904e-09		Mcm6	17219	1640.73	0.805983	0.175413	4.59476	4.33237e-06	8.0539e-05		Slc25a40	319653	352.049	-0.582618	0.103167	-5.64732	1.6297e-08	3.03383e-07
D2Wsu81e	227695	335.28	0.462358	0.0737411	6.27003	3.60989e-10	6.83432e-09		Abhd17c	70178	730.64	-0.259493	0.0565146	-4.5916	4.39865e-06	8.1658e-05		Serinc1	56442	11487.7	0.257785	0.0456526	5.64667	1.63587e-08	3.04108e-07
Plk4	20873	615.358	1.6604	0.265057	6.26432	3.74464e-10	7.06989e-09		Rpl14-ps1	100040970	225.532	0.479275	0.104395	4.59099	4.41155e-06	8.17829e-05		Phf20l1	239510	1795.97	0.336695	0.0597208	5.63782	1.72213e-08	3.19701e-07
Sart3	53890	1003.31	0.308198	0.0491975	6.2645	3.74016e-10	7.06989e-09		Tgm2	21817	2476.51	-0.660416	0.143859	-4.5907	4.41757e-06	8.17829e-05		Alg8	381903	235.801	-0.578229	0.102691	-5.63077	1.79406e-08	3.32594e-07
Samd1	666704	942.818	0.854929	0.1365	6.2632	3.77149e-10	7.11077e-09		Zfp277	246196	408.529	0.312335	0.0680485	4.5899	4.43465e-06	8.19861e-05		Srpr	67398	3267.99	-0.202625	0.0360062	-5.62749	1.82849e-08	3.3851e-07
Rps21	66481	5536.16	0.376471	0.060172	6.25658	3.93518e-10	7.40917e-09		Calm2	12314	5184.97	0.585633	0.127614	4.58911	4.45132e-06	8.21811e-05		Nfic	18029	10171.5	-0.455118	0.0809014	-5.62559	1.84877e-08	3.41794e-07
Ssb	20823	3445.02	0.37236	0.0595257	6.25544	3.96387e-10	7.45296e-09		H2afv	77605	1323.8	0.572369	0.124956	4.58057	4.6371e-06	8.54933e-05		Top1mt	72960	188.198	-0.847435	0.150712	-5.62288	1.87797e-08	3.46713e-07
Snx3	54198	3219.26	0.240151	0.0383997	6.25398	4.00116e-10	7.51275e-09		Pappa2	23850	257.635	-1.19283	0.260669	-4.57602	4.73895e-06	8.72513e-05		Tlr4	21898	1077.89	0.607429	0.108035	5.62251	1.88208e-08	3.46996e-07
Zmynd19	67187	433.529	0.551975	0.0883013	6.25103	4.07745e-10	7.64549e-09		Plcb4	18798	854.643	-0.458216	0.100175	-4.57418	4.78087e-06	8.79025e-05		Mpp1	17524	1126.11	0.503537	0.0895968	5.62003	1.90921e-08	3.51515e-07
Exo1	26909	122.718	2.36949	0.379143	6.24959	4.11532e-10	7.70594e-09		Rpl8	26961	15503.8	0.300529	0.0657583	4.57021	4.87243e-06	8.94635e-05		Spon2	100689	2046.38	-1.98335	0.352959	-5.61921	1.91831e-08	3.52706e-07
Jup	16480	8665.14	-0.481993	0.0771476	-6.24767	4.16619e-10	7.79055e-09		Sema3b	20347	2011.95	-0.265356	0.0581264	-4.56515	4.99137e-06	9.13973e-05		Ralgds	19730	1362.57	0.696311	0.12401	5.61494	1.96635e-08	3.61044e-07
Gprc5b	64297	1698.07	-0.468216	0.0749502	-6.24703	4.18331e-10	7.81188e-09		Ormdl2	66844	331.578	0.318586	0.0697845	4.56529	4.98814e-06	9.13973e-05		Tcf4	21413	3822.77	0.492175	0.0876826	5.61314	1.98688e-08	3.64316e-07
Ints7	77065	877.213	0.430305	0.0689282	6.24281	4.29779e-10	8.01473e-09		Actr1a	54130	3968.32	0.158443	0.034771	4.55676	5.19485e-06	9.49935e-05		Timm10b	14356	322.37	-0.433594	0.0772664	-5.61168	2.00368e-08	3.66895e-07
Apbb1	11785	1362.54	-0.460337	0.0737688	-6.24027	4.36809e-10	8.13349e-09		Gtf2i	14886	3985.22	-0.205454	0.0451321	-4.55228	5.30676e-06	9.69079e-05		Ppapdc2	74411	93.7313	0.705672	0.125796	5.60967	2.02717e-08	3.70691e-07
Tonsl	72749	273.401	1.29021	0.206762	6.24008	4.37336e-10	8.13349e-09		Ppp2r2d	52432	621.319	0.246675	0.0541967	4.55147	5.32714e-06	9.7148e-05		Sft2d2	108735	2287.65	0.671802	0.119788	5.60828	2.04353e-08	3.73174e-07
Thbd	21824	1153.9	-1.08937	0.174609	-6.2389	4.40645e-10	8.18392e-09		Itga5	16402	4149.46	-0.318243	0.0699429	-4.55004	5.36346e-06	9.76776e-05		Pik3r3	18710	1134.73	0.677314	0.120793	5.60722	2.05604e-08	3.74948e-07
Lonp1	74142	4221.97	1.30015	0.208436	6.23761	4.44302e-10	8.24065e-09		Sh3bp4	98402	1610.23	-0.347001	0.0763512	-4.5448	5.49865e-06	0.000100004		Bbx	70508	1455.71	-0.443656	0.079138	-5.60611	2.06927e-08	3.76848e-07
Myo1b	17912	327.369	1.04857	0.168112	6.23735	4.45053e-10	8.24342e-09		Hoxc6	15425	262.631	0.673383	0.148324	4.53995	5.62684e-06	0.000102197		Ssrp1	20833	3990.14	-0.449426	0.080192	-5.60437	2.09017e-08	3.80139e-07
Dhx15	13204	3402.43	0.439716	0.0705197	6.23536	4.50731e-10	8.32939e-09		Odf2l	52184	379.868	0.449326	0.0990215	4.53766	5.68821e-06	0.000103172		Ube2h	22214	2687.49	0.273181	0.0487525	5.60343	2.10153e-08	3.81689e-07
Tsn	22099	2675.97	0.383834	0.0615582	6.2353	4.50911e-10	8.32939e-09		Glyr1	74022	1879.3	0.160662	0.0354428	4.533	5.81529e-06	0.000105335		Fmo3	14262	6.50102	5.45619	0.97491	5.59661	2.18581e-08	3.96459e-07
Seh1l	72124	1447.91	0.388006	0.0622388	6.23415	4.54233e-10	8.37943e-09		4933404O12Rik	66752	290.982	0.594767	0.131277	4.53062	5.88105e-06	0.000106382		4932416H05Rik	654409	63.4307	0.941645	0.16833	5.59403	2.2186e-08	4.01864e-07
Serinc1	56442	11487.7	-0.28447	0.0456635	-6.22971	4.67295e-10	8.60879e-09		Rpa2	19891	460.337	0.595495	0.131468	4.52958	5.91017e-06	0.000106765		Gar1	68147	475.421	-0.773409	0.138264	-5.59373	2.22246e-08	4.02019e-07
Zfp503	218820	964.111	-0.782447	0.125664	-6.2265	4.76981e-10	8.77543e-09		Mre11a	17535	492.172	0.374922	0.0829965	4.51732	6.26264e-06	0.00011298		Pum1	80912	2297.62	0.27912	0.0499093	5.59253	2.23784e-08	4.04256e-07
Zfp281	226442	942.346	-0.391088	0.0628441	-6.22314	4.87311e-10	8.95344e-09		Vrk2	69922	212.707	0.578479	0.128135	4.51459	6.34396e-06	0.000114294		Slc25a45	107375	164.033	0.743334	0.132971	5.59018	2.26838e-08	4.09223e-07
Nudcd1	67429	868.687	0.423311	0.0680369	6.22179	4.91518e-10	9.01863e-09		Hnrnpu	51810	9830.58	0.224116	0.0496614	4.51287	6.39547e-06	0.000115067		Igfbp5	16011	71323.8	-0.694497	0.124259	-5.58912	2.28219e-08	4.11161e-07
Prickle1	106042	699	-0.462537	0.0743777	-6.21875	5.01117e-10	9.18245e-09		Rabac1	14470	1936.01	-0.243722	0.0540744	-4.50717	6.56992e-06	0.000118048		Maoa	17161	1868.66	0.545028	0.0975596	5.58662	2.31534e-08	4.16574e-07
Psmd14	59029	2524.62	0.32665	0.05253	6.21835	5.02396e-10	9.19357e-09		Polq	77782	156.181	1.34555	0.298567	4.5067	6.58433e-06	0.000118148		Sirpa	19261	877.29	-0.522266	0.0934933	-5.58613	2.32189e-08	4.17194e-07
Zw10	26951	382.991	0.587128	0.0944284	6.2177	5.04486e-10	9.21949e-09		Fam101b	76566	2050.12	-0.690783	0.153372	-4.50396	6.66982e-06	0.000119522		Zscan29	99334	490.192	0.392146	0.0702043	5.58578	2.32649e-08	4.17461e-07
Kcnj2	16518	1340.81	-1.58546	0.255293	-6.21037	5.28604e-10	9.64737e-09		Tst	22117	106.958	0.642134	0.142694	4.50009	6.79257e-06	0.00012156		Ndufa8	68375	1522.49	-0.311707	0.055824	-5.58374	2.35395e-08	4.21825e-07
Ppa1	67895	1338.25	0.465564	0.0750015	6.20739	5.3872e-10	9.81891e-09		Prss23	76453	7683.8	-0.33494	0.0744854	-4.49672	6.90084e-06	0.000123333		Kctd12b	207474	49.3653	1.49197	0.26736	5.5804	2.39967e-08	4.29445e-07
Orc1	18392	45.4854	1.59775	0.257503	6.20477	5.47779e-10	9.97074e-09		Nasp	50927	791.01	0.42719	0.0951026	4.49189	7.05946e-06	0.000126		Mthfd1l	270685	1173.85	-0.936323	0.167808	-5.57974	2.40879e-08	4.30503e-07
Rpl32	19951	5282.45	0.390433	0.06294	6.20326	5.53059e-10	1.00535e-08		Hnrnpul1	232989	2091.45	0.359185	0.0800011	4.48975	7.13082e-06	0.000127105		Ctla2b	13025	121.101	1.41368	0.253919	5.56746	2.58479e-08	4.61343e-07
Ube2s	77891	539.937	0.933244	0.150465	6.20241	5.56042e-10	1.00943e-08		Nsun6	74455	141.398	0.494182	0.110092	4.48879	7.16295e-06	0.000127508		Ctps2	55936	731.675	0.757678	0.136117	5.56639	2.60073e-08	4.63573e-07
Ccnf	12449	433.218	1.80626	0.291293	6.20085	5.61606e-10	1.01818e-08		Lrpap1	16976	1565.91	-0.207766	0.0463748	-4.48015	7.45921e-06	0.000132606		Pde7a	18583	811.673	0.446764	0.0803257	5.56191	2.66839e-08	4.75002e-07
Pgp	67078	723.793	0.585109	0.0943717	6.20004	5.64483e-10	1.02204e-08		Lbr	98386	1027.83	0.522742	0.116791	4.47589	7.60948e-06	0.000135098		Slc3a2	17254	3618.66	-1.0591	0.19044	-5.56134	2.67716e-08	4.75302e-07
Kifc1	100502766	343.03	2.03679	0.328866	6.19336	5.88942e-10	1.06457e-08		Srbd1	78586	515.477	0.405046	0.0905799	4.4717	7.76007e-06	0.00013759		Pdgfra	18595	871.523	0.982846	0.176723	5.5615	2.67459e-08	4.75302e-07
Gsg2	14841	122.796	2.22231	0.358831	6.19321	5.89528e-10	1.06457e-08		Nup35	69482	145.711	0.498235	0.111446	4.47063	7.79889e-06	0.000138096		Wdr76	241627	202.343	-0.685095	0.123212	-5.5603	2.69314e-08	4.77507e-07
Vgll3	73569	1140.94	-0.588418	0.0950481	-6.19074	5.98831e-10	1.07995e-08		Nxt2	237082	313.073	0.626665	0.140224	4.46902	7.85781e-06	0.000138956		Cct7	12468	5519.28	-0.349581	0.062921	-5.55587	2.76239e-08	4.87853e-07
Glce	93683	1720.16	1.17053	0.189171	6.1877	6.1049e-10	1.09953e-08		Med24	23989	1214.29	0.220173	0.0492737	4.46837	7.88164e-06	0.000139194		Cebpa	12606	571.19	0.966003	0.173868	5.55596	2.76087e-08	4.87853e-07
Timp2	21858	37386.6	-0.381253	0.0616524	-6.18391	6.25324e-10	1.12476e-08		Dnmt1	13433	1342.36	0.512341	0.114703	4.46666	7.94492e-06	0.000139943		Ralbp1	19765	2452.39	0.298624	0.0537472	5.55609	2.75888e-08	4.87853e-07
Zmat3	22401	818.106	0.710355	0.1149	6.18238	6.3143e-10	1.13425e-08		Ube2b	22210	3103.21	0.240998	0.0539544	4.4667	7.94348e-06	0.000139943		Med12	59024	1311.41	0.391212	0.0704246	5.55505	2.77525e-08	4.8948e-07
Cenpn	72155	140.727	1.77239	0.28691	6.17752	6.51151e-10	1.16815e-08		Tubg1	103733	881.643	0.385509	0.086399	4.46196	8.12127e-06	0.000142862		Ccnyl1	227210	496.904	0.496461	0.0893979	5.55339	2.80184e-08	4.93522e-07
Mrps16	66242	465.649	0.506301	0.0819648	6.17706	6.53074e-10	1.17006e-08		Nfatc2ip	18020	228.756	0.496749	0.111357	4.46088	8.16253e-06	0.0001434		Birc2	11797	499.001	0.401791	0.0723688	5.552	2.82426e-08	4.96817e-07
Ubl7	69459	742.995	-0.338371	0.0548068	-6.17389	6.66287e-10	1.19218e-08		Ifit3	15959	28.4185	-1.06851	0.239575	-4.46002	8.19516e-06	0.00014341		Dclre1c	227525	175.468	0.509831	0.0918861	5.54851	2.88114e-08	5.06161e-07
Synpo	104027	2483.25	-1.34648	0.218227	-6.1701	6.82481e-10	1.21956e-08		Pold2	18972	484.078	0.440165	0.0986802	4.46052	8.17616e-06	0.00014341		Fscn1	14086	3196.74	-0.795432	0.143376	-5.54788	2.89161e-08	5.07336e-07
Ppp1r7	66385	1015.79	0.275471	0.0446544	6.16894	6.87489e-10	1.2269e-08		Pard3	93742	1759.3	-0.274795	0.0616096	-4.46026	8.1861e-06	0.00014341		Sesn1	140742	1022.43	0.641485	0.11564	5.54729	2.90139e-08	5.08388e-07
Nkd2	72293	619.993	-1.74873	0.283491	-6.16857	6.89114e-10	1.2282e-08		Palb2	233826	41.7597	1.08865	0.244283	4.45652	8.32999e-06	0.00014558		Npy1r	18166	40.9986	2.06796	0.373102	5.5426	2.98009e-08	5.21497e-07
Ppt1	19063	2445.85	-0.326706	0.0529756	-6.16712	6.95465e-10	1.23791e-08		Nup85	445007	939.21	0.454735	0.10213	4.45251	8.48724e-06	0.000148135		Nme1	18102	2041.21	-0.386032	0.0696711	-5.54078	3.0113e-08	5.25697e-07
Alyref	21681	996.347	0.670683	0.108883	6.15968	7.2892e-10	1.29577e-08		Zfp36l1	12192	1899.14	-0.284809	0.0640628	-4.44578	8.75725e-06	0.000152451		Pex6	224824	818.714	-0.436638	0.078805	-5.54074	3.01193e-08	5.25697e-07
Tmem204	407831	19.5982	-3.66886	0.596092	-6.15485	7.5149e-10	1.33416e-08		Ssr4	20832	1292.38	0.282188	0.0634695	4.44605	8.74656e-06	0.000152451		Cptp	79554	330.191	-0.531242	0.0959286	-5.53789	3.06141e-08	5.33639e-07
Phf6	70998	713.497	0.596737	0.0969719	6.15371	7.56915e-10	1.34205e-08		Ptma	19231	3870.11	0.354383	0.0797665	4.44276	8.8813e-06	0.00015441		G0s2	14373	940.656	-1.67807	0.303107	-5.53622	3.09077e-08	5.37362e-07
Arid3a	13496	231.131	-0.560559	0.0911092	-6.15261	7.62198e-10	1.34967e-08		Bclaf1	72567	3087.35	0.336071	0.07565	4.44245	8.89411e-06	0.000154433		B3galt4	54218	46.5539	1.16001	0.20953	5.53623	3.09049e-08	5.37362e-07
Man2a2	140481	2957.72	-0.247764	0.0402818	-6.15076	7.71111e-10	1.36261e-08		Aftph	216549	961.117	0.218394	0.0491845	4.4403	8.98352e-06	0.000155518		Arhgef18	102098	938.152	0.31086	0.0562031	5.53101	3.18387e-08	5.52832e-07
Deptor	97998	9675.63	-0.675997	0.109906	-6.15068	7.71494e-10	1.36261e-08		Ammecr1	56068	1197.83	-0.291076	0.065556	-4.44011	8.99136e-06	0.000155518		Map4k5	399510	1248.94	0.308953	0.0558649	5.53035	3.19584e-08	5.53478e-07
Ezh2	14056	782.888	1.02806	0.167315	6.14443	8.02501e-10	1.41555e-08		Rps10	67097	3557.66	0.338642	0.0762615	4.44053	8.97357e-06	0.000155518		Mxra8	74761	5632.26	0.5955	0.107678	5.53039	3.19526e-08	5.53478e-07
Sgol1	72415	243.096	2.39993	0.390709	6.14252	8.12247e-10	1.43089e-08		D8Ertd82e	244418	364.494	-0.743738	0.167561	-4.43861	9.05419e-06	0.000156403		Dhx57	106794	745.689	0.40931	0.0740252	5.52933	3.21455e-08	5.56001e-07
Topbp1	235559	1123.79	1.16181	0.189178	6.14135	8.18243e-10	1.4396e-08		Aldh1l2	216188	3335.8	1.72194	0.388109	4.43674	9.13319e-06	0.000157565		Eif2ak1	15467	997.901	0.393702	0.0712142	5.52842	3.23133e-08	5.58185e-07
Slc40a1	53945	543.393	-1.31026	0.213535	-6.13602	8.46138e-10	1.48677e-08		Nxt1	56488	357.734	0.460243	0.103827	4.43279	9.30201e-06	0.000160272		Atxn7	246103	556.496	0.401471	0.072636	5.52717	3.25445e-08	5.61456e-07
Rad50	19360	937.504	0.430124	0.0701248	6.1337	8.58609e-10	1.50675e-08		5730559C18Rik	67313	385.801	-0.606793	0.137178	-4.4234	9.71606e-06	0.000167191		Slc30a9	109108	2320.44	-0.266932	0.0483057	-5.52588	3.27831e-08	5.64846e-07
Actl6a	56456	1051.45	0.407009	0.0663963	6.12999	8.78835e-10	1.54027e-08		Ssbp2	66970	899.724	-0.218105	0.049313	-4.42286	9.74032e-06	0.000167394		Ppard	19015	923.513	-0.254149	0.0459974	-5.52529	3.28943e-08	5.66035e-07
4921524J17Rik	66714	869.016	0.414	0.0675705	6.12695	8.95822e-10	1.56803e-08		Rpl35a	57808	2427.02	0.340565	0.0770501	4.42004	9.86808e-06	0.000169373		E130102H24Rik	77866	28.0371	1.69286	0.306534	5.5226	3.34019e-08	5.74034e-07
Ak4	11639	267.493	0.942351	0.153838	6.12562	9.0332e-10	1.57914e-08		Lmnb1	16906	609.664	1.53137	0.346622	4.41797	9.96308e-06	0.000170785		Vdac3	22335	1490.84	-0.589901	0.107046	-5.51073	3.57344e-08	6.13333e-07
Pin1	23988	883.369	0.438551	0.0716762	6.11851	9.44547e-10	1.6491e-08		Slc39a14	213053	1772.87	-0.407585	0.0922971	-4.41601	1.00539e-05	0.000172122		Cyp26b1	232174	81.9637	-1.34908	0.244844	-5.50997	3.58893e-08	6.15206e-07
Car6	12353	194.821	5.01565	0.819991	6.11671	9.55265e-10	1.66569e-08		Mgrn1	17237	1939.98	-0.236269	0.0535533	-4.41185	1.0249e-05	0.000175238		E2f4	104394	933.547	-0.304924	0.0553482	-5.50919	3.60485e-08	6.17147e-07
Ncaph	215387	567.881	1.9131	0.312808	6.11588	9.60255e-10	1.67226e-08		Dos	100503659	299.244	-0.389772	0.0884076	-4.40881	1.03941e-05	0.000177492		F3	14066	165.975	1.07728	0.195894	5.49929	3.81319e-08	6.51153e-07
Rps15a	267019	2213.14	0.504614	0.0825238	6.11477	9.66978e-10	1.68183e-08		2410002F23Rik	668661	449.079	-0.458391	0.104091	-4.40375	1.06396e-05	0.000181454		Rybp	56353	311.95	0.540065	0.0982027	5.4995	3.80876e-08	6.51153e-07
Cenpk	60411	75.3626	2.05387	0.33592	6.11417	9.70595e-10	1.68598e-08		St6galnac4	20448	2346.23	-0.282266	0.0641362	-4.40103	1.07738e-05	0.00018351		Erh	13877	538.861	-0.508828	0.0925305	-5.49902	3.81899e-08	6.51314e-07
Sgk1	20393	1369.26	-0.40847	0.0668312	-6.11196	9.84128e-10	1.70732e-08		Wisp2	22403	1320.09	-0.879531	0.199896	-4.39995	1.08275e-05	0.000184191		Trim27	19720	869.954	-0.359884	0.0655238	-5.49242	3.96466e-08	6.74445e-07
Abca3	27410	960.882	-0.345045	0.0564579	-6.11155	9.86684e-10	1.70959e-08		Mcc	328949	279.733	-0.444918	0.101146	-4.39875	1.08874e-05	0.000184976		Chfr	231600	909.475	0.337611	0.0614661	5.49264	3.95971e-08	6.74445e-07
Otud7b	229603	3476.64	-0.392545	0.0642892	-6.10592	1.02209e-09	1.76869e-08		Xpo1	103573	2492.41	0.463822	0.105515	4.39581	1.10363e-05	0.000187032		Foxred2	239554	566.723	-0.897074	0.163406	-5.48984	4.02301e-08	6.83505e-07
Dcaf8	98193	4673.03	-0.43021	0.0704978	-6.10246	1.04446e-09	1.80512e-08		Wbp11	60321	1570.36	0.205813	0.0468187	4.39595	1.10289e-05	0.000187032		Plekha5	109135	458.597	0.680376	0.124005	5.48669	4.09544e-08	6.9493e-07
Pim1	18712	395.371	-1.13552	0.186247	-6.09684	1.08185e-09	1.86739e-08		Lmf2	105847	1623.65	0.661695	0.150567	4.39468	1.10935e-05	0.000187373		Supt3	109115	369.337	-0.433469	0.0790137	-5.48599	4.11154e-08	6.96781e-07
Gdpd5	233552	780.036	-0.984929	0.161559	-6.09639	1.0849e-09	1.87029e-08		Ppargc1b	170826	123.943	-0.616265	0.140224	-4.39487	1.1084e-05	0.000187373		Chaf1b	110749	217.239	-1.21569	0.221609	-5.48573	4.11766e-08	6.96938e-07
Prpf4	70052	640.641	0.394999	0.0648639	6.08966	1.13149e-09	1.94816e-08		Zgrf1	71643	225.254	1.19792	0.272591	4.39459	1.10983e-05	0.000187373		Impdh2	23918	1052.89	-0.487544	0.0888826	-5.48525	4.12879e-08	6.97942e-07
Dopey2	70028	708.242	-0.501774	0.0824131	-6.08852	1.13959e-09	1.95964e-08		Rpl37a	19981	3688.21	0.310913	0.0707805	4.39264	1.11984e-05	0.000188825		Ddx39b	53817	2612.36	-0.403807	0.0736395	-5.48356	4.16847e-08	7.03763e-07
Ccdc77	67200	152.992	0.977042	0.160497	6.08759	1.14626e-09	1.96863e-08		Nudt5	53893	516.209	0.343719	0.0782591	4.39207	1.12279e-05	0.000189085		Hspa4l	18415	2832.37	0.505449	0.092203	5.48191	4.20748e-08	7.09457e-07
Iglon5	210094	151.228	-1.5338	0.252008	-6.08631	1.15545e-09	1.98193e-08		Haus6	230376	341.758	0.574926	0.131196	4.38218	1.17496e-05	0.000197622		Fhl3	14201	634.293	-0.574233	0.104759	-5.48148	4.21789e-08	7.1032e-07
Nars	70223	7345.22	1.09126	0.179401	6.08276	1.1813e-09	2.02373e-08		Hdac3	15183	1119.54	0.214328	0.0489389	4.37951	1.18947e-05	0.000199814		Ndufb10	68342	1456.18	-0.336395	0.0613993	-5.4788	4.28218e-08	7.20243e-07
Plod1	18822	3541.74	0.610185	0.100422	6.0762	1.23065e-09	2.10564e-08		F3	14066	165.975	0.85044	0.194239	4.37831	1.19604e-05	0.000200665		Ccrn4l	12457	260.783	-0.887265	0.162023	-5.47617	4.3462e-08	7.30097e-07
Ska3	219114	175.898	2.18772	0.360259	6.07264	1.25823e-09	2.15015e-08		Lig1	16881	844.955	0.873091	0.199594	4.37434	1.21801e-05	0.000204096		Tfdp1	21781	1883.09	-0.416278	0.076041	-5.47439	4.39027e-08	7.36577e-07
Ppp1r15b	108954	1851	0.470161	0.0774356	6.07163	1.26618e-09	2.16103e-08		Dzip3	224170	656.63	0.389254	0.0889917	4.37404	1.21966e-05	0.000204118		Chchd3	66075	1654.74	-0.264911	0.0483947	-5.47397	4.40067e-08	7.374e-07
Crebl2	232430	331.362	-0.71094	0.117127	-6.06982	1.28053e-09	2.18009e-08		Tubb4b	227613	3128.06	0.703685	0.160892	4.37364	1.22192e-05	0.000204241		Atg2a	329015	1209.44	0.366164	0.0669259	5.47119	4.4703e-08	7.48133e-07
Tbl2	27368	873.11	0.795879	0.13112	6.06985	1.28029e-09	2.18009e-08		Dcn	13179	20715.5	-0.718884	0.164428	-4.37204	1.23089e-05	0.000205485		Hspa9	15526	16092.7	-0.84508	0.154503	-5.46967	4.50884e-08	7.53644e-07
Hspa9	15526	16092.7	0.937782	0.154514	6.06923	1.28528e-09	2.18546e-08		Ppp2r5c	26931	2479.57	0.136834	0.0313039	4.37114	1.23599e-05	0.00020608		Nup54	269113	463.49	-0.420708	0.0769762	-5.46543	4.61798e-08	7.70927e-07
Pfas	237823	547.993	0.657269	0.108305	6.06867	1.28975e-09	2.19034e-08		Pus7l	78895	215.399	-0.469458	0.107436	-4.36965	1.24448e-05	0.000207239		Fam214a	235493	316.986	0.715853	0.130993	5.4648	4.6342e-08	7.72675e-07
Mars	216443	3791.47	0.536241	0.0884128	6.0652	1.31788e-09	2.23533e-08		Rhebl1	69159	100.147	0.682784	0.156317	4.36795	1.25421e-05	0.0002086		Taf8	63856	415.628	0.456371	0.08353	5.46355	4.66699e-08	7.77175e-07
Prss12	19142	155.722	-1.45607	0.240104	-6.06436	1.32483e-09	2.24433e-08		Ppp2r5d	21770	1442.3	0.329498	0.0754591	4.36658	1.26209e-05	0.000209651		Rad23a	19358	3991.77	-0.325367	0.0595687	-5.46205	4.70663e-08	7.81837e-07
Gpbp1l1	77110	1254.75	-0.300573	0.0495807	-6.06229	1.34196e-09	2.27055e-08		Arid4b	94246	1114.52	0.283136	0.0648495	4.36605	1.26513e-05	0.000209895		Ubxn6	66530	1284.65	0.400221	0.0732705	5.46224	4.70157e-08	7.81837e-07
Eprs	107508	6180.92	0.877108	0.144962	6.05061	1.44303e-09	2.43853e-08		Stx5a	56389	540.411	0.333553	0.0764299	4.36417	1.27609e-05	0.000211453		Dusp14	56405	472.52	-0.524052	0.0959555	-5.46141	4.72376e-08	7.83712e-07
Stt3b	68292	2458.33	0.31005	0.0512596	6.04863	1.46087e-09	2.46564e-08		Dtl	76843	304.372	1.12315	0.257379	4.36381	1.27819e-05	0.00021154		Epc2	227867	799.02	0.52179	0.0955574	5.46049	4.74828e-08	7.86808e-07
Cnpy3	72029	939.364	0.388838	0.0643034	6.04693	1.47631e-09	2.48864e-08		Fcgr3	14131	15.3682	-2.53522	0.581067	-4.36303	1.28273e-05	0.000212029		D2Wsu81e	227695	335.28	-0.398205	0.0729591	-5.45792	4.81736e-08	7.97271e-07
Gar1	68147	475.421	0.83799	0.138618	6.04531	1.49122e-09	2.51067e-08		Pold3	67967	496.516	0.486281	0.111475	4.36224	1.28736e-05	0.000212533		Adra1d	11550	119.408	-1.9109	0.350422	-5.45314	4.94874e-08	8.18004e-07
Fbxl3	50789	1856.41	-0.357714	0.0591919	-6.04329	1.51007e-09	2.53929e-08		Apitd1	69928	84.056	0.899535	0.206226	4.36189	1.28944e-05	0.000212616		Krit1	79264	1099.79	0.32762	0.0601099	5.45035	5.02695e-08	8.29911e-07
Haus7	73738	445.828	0.43451	0.0719507	6.039	1.55072e-09	2.60444e-08		Gdi2	14569	5921.87	0.219682	0.0503835	4.3602	1.29946e-05	0.000213853		Ldlrap1	100017	497.097	-0.394757	0.0724573	-5.44813	5.09035e-08	8.39346e-07
Il15	16168	192.783	-1.01751	0.168597	-6.03518	1.58782e-09	2.6635e-08		Nacc2	67991	1448.39	-0.338127	0.0775505	-4.36008	1.30013e-05	0.000213853		Pdzd7	100503041	58.8565	-2.92239	0.536692	-5.4452	5.17467e-08	8.52201e-07
Slc25a39	68066	2178.81	0.983669	0.163054	6.03279	1.61148e-09	2.69987e-08		Xrn2	24128	2451.4	0.229535	0.0527519	4.35122	1.35381e-05	0.000222409		Abhd15	67477	59.0507	-1.11255	0.204413	-5.44265	5.24925e-08	8.63424e-07
Lsm11	72290	278.886	0.511939	0.0848799	6.03134	1.62608e-09	2.72101e-08		Orc6	56452	827.114	0.39658	0.0911559	4.35057	1.35783e-05	0.000222796		Dimt1	66254	220.452	-0.699641	0.12861	-5.44004	5.32684e-08	8.75114e-07
Pdpn	14726	4831.09	-0.708682	0.117591	-6.02668	1.67358e-09	2.79706e-08		Plxna1	18844	3550.69	-0.33315	0.0766189	-4.34814	1.37294e-05	0.000225001		Brpf3	268936	530.554	0.371054	0.0683083	5.43205	5.5711e-08	9.14124e-07
D10Wsu102e	28109	934.331	0.436857	0.0725155	6.02432	1.69823e-09	2.8348e-08		P2rx3	228139	62.9456	3.22323	0.74146	4.34714	1.37924e-05	0.000225758		Map9	213582	192.084	0.464068	0.0854397	5.43153	5.58741e-08	9.1568e-07
Aplnr	23796	72.1606	-2.61237	0.433733	-6.02299	1.71227e-09	2.85475e-08		Mmp14	17387	13999.5	-0.509377	0.117258	-4.34408	1.3986e-05	0.000228608		Eif2a	229317	1233.21	0.287314	0.0529129	5.42994	5.63731e-08	9.21607e-07
Tdp2	56196	302.893	0.561202	0.0932745	6.01667	1.78038e-09	2.96471e-08		Phlda3	27280	5805.64	-0.24725	0.0569195	-4.34385	1.40006e-05	0.000228608		Cdr2l	237988	763.519	-1.07767	0.198461	-5.43013	5.63121e-08	9.21607e-07
Emd	13726	987.391	0.339805	0.056544	6.00957	1.86015e-09	3.09377e-08		Nrep	27528	333.197	-1.63159	0.375995	-4.33941	1.42867e-05	0.000232997		Jag2	16450	465.5	-0.653968	0.120468	-5.42855	5.68132e-08	9.27673e-07
Slc25a4	11739	7147.8	0.266387	0.0443426	6.00747	1.88444e-09	3.13036e-08		Zw10	26951	382.991	0.406844	0.0937635	4.33904	1.43104e-05	0.000233099		Ypel2	77864	266.188	1.2122	0.223621	5.42078	5.93409e-08	9.67768e-07
Sidt2	214597	2305.7	-0.359734	0.0599275	-6.00282	1.93917e-09	3.21737e-08		Nono	53610	5102.67	0.20556	0.0474066	4.33611	1.45029e-05	0.000235949		Rhou	69581	714.005	0.410605	0.0758476	5.41355	6.17869e-08	1.00644e-06
Cpox	12892	1065.83	0.973687	0.162221	6.00221	1.94651e-09	3.22564e-08		Rps4x	20102	9143.88	0.330618	0.0763024	4.333	1.47094e-05	0.000238396		Cad	69719	1416.18	-0.590625	0.109131	-5.41206	6.23021e-08	1.0136e-06
Areg	11839	24.6306	2.2267	0.371021	6.00155	1.95444e-09	3.23097e-08		Shmt1	20425	138.668	0.768678	0.177393	4.33319	1.46965e-05	0.000238396		Zfp626	71163	249.671	0.439506	0.0812145	5.41168	6.24373e-08	1.01457e-06
Eefsec	65967	232.698	0.652489	0.108718	6.00166	1.95309e-09	3.23097e-08		Ppih	66101	89.0144	0.598085	0.138037	4.33277	1.47244e-05	0.000238396		Snapin	20615	1869.08	0.32012	0.059163	5.41081	6.27391e-08	1.01824e-06
Kcnc2	268345	75.9678	-1.09221	0.182132	-5.99679	2.01251e-09	3.32294e-08		Arhgap19	71085	210.517	1.29946	0.299908	4.33287	1.47175e-05	0.000238396		Kdm4b	193796	1179.8	-0.26691	0.0493896	-5.40418	6.5105e-08	1.05536e-06
Rps10	67097	3557.66	0.45698	0.0762485	5.99329	2.05633e-09	3.39121e-08		Mllt3	70122	383.295	0.440524	0.101701	4.33158	1.48044e-05	0.000239403		AW549877	106064	1697.47	0.605126	0.112093	5.39844	6.72221e-08	1.08837e-06
Parp2	11546	530.944	0.468248	0.0781333	5.99294	2.06081e-09	3.39452e-08		Dgcr14	27886	486.534	0.278731	0.0643937	4.32855	1.50097e-05	0.000242432		Eif4ebp1	13685	1741.9	-0.956738	0.177245	-5.39782	6.74571e-08	1.09085e-06
Ddx20	53975	387.979	0.391036	0.0652527	5.99265	2.06449e-09	3.39648e-08		Stat5a	20850	751.246	-0.32055	0.0741306	-4.32412	1.53139e-05	0.000247046		Thyn1	77862	381.416	-0.819315	0.151843	-5.39579	6.82237e-08	1.10192e-06
Spc24	67629	265.772	2.17013	0.362268	5.99039	2.09339e-09	3.43577e-08		Loxl1	16949	4019.03	-0.694708	0.160795	-4.32045	1.55711e-05	0.000250895		Palm2	677884	220.281	-0.588234	0.109078	-5.39278	6.93767e-08	1.1192e-06
2810417H13Rik	68026	361.016	2.57103	0.429187	5.99046	2.09246e-09	3.43577e-08		Mrpl13	68537	1439.97	0.296834	0.0687667	4.31654	1.58498e-05	0.000255078		Stub1	56424	2261.22	-0.232702	0.043186	-5.38836	7.1102e-08	1.14566e-06
Zfp579	68490	321.382	-0.721668	0.120534	-5.98725	2.13422e-09	3.4986e-08		Zdhhc2	70546	242.677	1.10097	0.255241	4.31344	1.60736e-05	0.000258372		Bnip3l	12177	1619.74	-0.327396	0.0607707	-5.38741	7.14809e-08	1.15038e-06
Usp17la	13531	16.1085	3.24669	0.542818	5.98118	2.21523e-09	3.62704e-08		Slbp	20492	517.094	0.645589	0.149902	4.30673	1.65685e-05	0.000266008		Foxk2	68837	2243.03	-0.253543	0.0470647	-5.38711	7.16006e-08	1.15093e-06
Pbk	52033	676.391	2.54996	0.426362	5.98075	2.22113e-09	3.63235e-08		Srm	20810	711.973	-0.614908	0.142789	-4.30642	1.65919e-05	0.000266066		Iqsec1	232227	2188.06	-0.28261	0.0524629	-5.38685	7.17043e-08	1.15121e-06
Zwilch	68014	263.005	1.91489	0.320333	5.97781	2.26153e-09	3.69402e-08		Pdcd4	18569	1029.17	0.349283	0.0811369	4.30486	1.6709e-05	0.000267623		Tfg	21787	1830.6	-0.204926	0.038051	-5.38555	7.22253e-08	1.15819e-06
Phf1	21652	781.488	-0.495721	0.0829546	-5.97582	2.2894e-09	3.73508e-08		Rpl14	67115	4107.45	0.31269	0.0726495	4.30409	1.67672e-05	0.000268235		Adgra3	70693	2129.54	-0.513155	0.0953014	-5.38455	7.26278e-08	1.16326e-06
Ppp1ca	19045	6549.48	0.206578	0.0345753	5.97473	2.30475e-09	3.75565e-08		Ttc28	209683	1316.66	-0.455507	0.10592	-4.30047	1.70437e-05	0.000272252		Slc2a6	227659	1052.38	-0.460902	0.0856389	-5.38192	7.36961e-08	1.17896e-06
Rad23a	19358	3991.77	0.356256	0.0596304	5.9744	2.30937e-09	3.75871e-08		Lancl2	71835	401.317	0.613632	0.142696	4.30027	1.70589e-05	0.000272252		Sobp	109205	270.578	0.904072	0.168057	5.37956	7.46692e-08	1.19311e-06
Rps27a	78294	4036.83	0.54068	0.0905733	5.96953	2.37939e-09	3.86806e-08		Rpl12	269261	4122.95	0.377941	0.0878979	4.29978	1.70971e-05	0.000272538		Ireb2	64602	1751.11	0.263713	0.0490312	5.37847	7.51217e-08	1.19891e-06
Antxr2	71914	2520.07	-0.399078	0.0668606	-5.96881	2.38983e-09	3.88043e-08		Tamm41	68971	183.561	0.409662	0.095319	4.2978	1.72499e-05	0.000274648		Tecpr2	104859	382.242	-0.378798	0.0704683	-5.37544	7.63965e-08	1.21781e-06
Peg13	353342	579.697	-0.529151	0.0886587	-5.9684	2.39586e-09	3.88561e-08		Psmc3ip	19183	112.83	0.750383	0.174621	4.29721	1.72962e-05	0.000275058		Tfrc	22042	3279.23	-1.62113	0.301776	-5.37196	7.78847e-08	1.24006e-06
Sh3bgrl3	73723	1035.63	0.661321	0.110885	5.96401	2.46124e-09	3.98691e-08		Rpl19	19921	4195.07	0.35642	0.0831081	4.28864	1.79773e-05	0.000285552		Hoxc11	109663	230.732	0.636621	0.118514	5.37171	7.7995e-08	1.24034e-06
Dexi	58239	329.647	-0.448632	0.0752395	-5.96271	2.48083e-09	4.01391e-08		Blvrb	233016	224.528	0.460439	0.107394	4.2874	1.80778e-05	0.000286809		Hoxa7	15404	186.713	0.653828	0.121746	5.37041	7.85571e-08	1.2478e-06
Uba52	22186	2595.6	0.447664	0.0751714	5.95524	2.59688e-09	4.19671e-08		Pde3b	18576	703.7	0.761847	0.1778	4.28486	1.82857e-05	0.000289765		Rbmxl1	19656	311.454	-0.515475	0.0960153	-5.36868	7.93156e-08	1.25836e-06
Rad9a	19367	440.998	0.586339	0.0986146	5.94576	2.75173e-09	4.4417e-08		Rfwd3	234736	501.42	0.635811	0.148399	4.28446	1.8318e-05	0.000289935		Slc25a5	11740	3950.87	-0.341712	0.0636577	-5.36796	7.96344e-08	1.26193e-06
Nfatc2ip	18020	228.756	0.66452	0.111804	5.94364	2.78769e-09	4.49445e-08		Med4	67381	479.218	0.318465	0.0743503	4.28331	1.84136e-05	0.000290762		Golt1b	66964	1288.37	-0.408549	0.0761153	-5.36751	7.98327e-08	1.26358e-06
Hyls1	76832	150.331	1.20613	0.202936	5.94338	2.79196e-09	4.49605e-08		Nmrk2	69564	211.049	-1.05527	0.246368	-4.28332	1.84129e-05	0.000290762		Ampd2	109674	1050.21	-0.44955	0.0837867	-5.36542	8.07632e-08	1.27645e-06
Cep76	225659	483.097	0.507971	0.0854825	5.9424	2.80873e-09	4.51773e-08		Actn2	11472	1662.36	-0.427876	0.0999276	-4.28186	1.85341e-05	0.00029232		Lipa	16889	1538.57	0.394241	0.0734804	5.36525	8.08361e-08	1.27645e-06
Paxip1	55982	622.46	0.490021	0.0824781	5.94122	2.82903e-09	4.53972e-08		Chd1l	68058	316.743	0.318957	0.0745947	4.27587	1.90392e-05	0.000299717		Tbc1d31	210544	692.336	-0.865305	0.161288	-5.36496	8.09689e-08	1.27704e-06
Rpl15	66480	2871.97	0.338151	0.056916	5.94123	2.82899e-09	4.53972e-08		Pgm2l1	70974	163.095	0.623061	0.145719	4.27577	1.90477e-05	0.000299717		Pgk1	18655	3447.96	-0.501995	0.0936469	-5.36051	8.29851e-08	1.30731e-06
Sass6	72776	146.965	1.29252	0.217579	5.94045	2.84233e-09	4.55572e-08		Gdf11	14561	420.831	-0.534513	0.125033	-4.27499	1.91146e-05	0.000300417		Pde2a	207728	738.523	-0.42165	0.0787442	-5.35468	8.57075e-08	1.34861e-06
Bzw2	66912	994.358	0.780574	0.131422	5.93942	2.86028e-09	4.57912e-08		Sphk1	20698	414.494	-0.548215	0.128277	-4.27368	1.92271e-05	0.000301831		Serbp1	66870	7747.05	-0.316009	0.0590197	-5.3543	8.58892e-08	1.34989e-06
Ino80e	233875	296.673	0.574651	0.0967589	5.939	2.86763e-09	4.58552e-08		Syne2	319565	460.779	1.01312	0.237081	4.27332	1.92583e-05	0.000301968		Ncbp1	433702	1727.38	-0.282044	0.0527276	-5.34907	8.8406e-08	1.38782e-06
Jmy	57748	1632.42	-0.412599	0.0696073	-5.92753	3.0753e-09	4.91186e-08		D430020J02Rik	319545	76.4078	0.957096	0.224016	4.27244	1.93341e-05	0.000302804		Brix1	67832	1106.1	-0.420545	0.0786398	-5.34773	8.90636e-08	1.39651e-06
Zfand5	22682	2715.45	-0.414021	0.0698523	-5.92709	3.08346e-09	4.91917e-08		Ddx52	78394	703.434	0.28622	0.0670924	4.26605	1.98963e-05	0.000311245		Fam212b	109050	241.741	-0.757791	0.141822	-5.34327	9.1287e-08	1.4297e-06
Enho	69638	460.706	-0.569991	0.0961758	-5.92655	3.0937e-09	4.92975e-08		Snhg17	68108	189.734	-0.566936	0.132907	-4.26567	1.99305e-05	0.000311417		Trpm6	225997	25.1739	1.65547	0.309866	5.34254	9.1652e-08	1.43374e-06
Depdc7	211896	122.897	0.839756	0.141699	5.92632	3.09805e-09	4.93094e-08		Pir	69656	245.066	0.398665	0.0935017	4.26372	2.01054e-05	0.000313785		Cox18	231430	298.674	-0.526196	0.0985244	-5.34076	9.25559e-08	1.4462e-06
Hnrnph3	432467	929.171	0.304645	0.0514534	5.9208	3.20374e-09	5.09325e-08		Adgrg3	54672	95.448	-0.832965	0.195593	-4.25867	2.05645e-05	0.000320577		Patz1	56218	532.32	0.522197	0.097785	5.34026	9.28149e-08	1.44856e-06
Smox	228608	485.062	-0.448366	0.0757563	-5.91853	3.24835e-09	5.15816e-08		Sf3b2	319322	5417.81	0.146087	0.0343072	4.2582	2.0608e-05	0.000320883		Gigyf1	57330	1092.53	0.586819	0.109934	5.3379	9.4028e-08	1.46579e-06
Sspn	16651	1929.04	-0.476944	0.0805978	-5.91758	3.2671e-09	5.18194e-08		St6galnac6	50935	951.535	-0.378981	0.0890106	-4.2577	2.06538e-05	0.000321223		Ogfod1	270086	1699.71	-0.366415	0.0686946	-5.33398	9.60849e-08	1.49612e-06
Dennd2d	72121	18.3953	4.34186	0.734097	5.91456	3.32756e-09	5.27172e-08		Sae1	56459	2351.3	0.208845	0.0491061	4.25293	2.1099e-05	0.000327767		Dhrs3	20148	750.278	-0.735992	0.138071	-5.33051	9.79365e-08	1.52318e-06
Mbd3	17192	2711.99	0.22508	0.0380698	5.9123	3.37357e-09	5.33843e-08		Tmem176a	66058	217.593	-1.0108	0.237729	-4.25192	2.11949e-05	0.000328876		Abhd17c	70178	730.64	-0.302126	0.0566874	-5.32969	9.83816e-08	1.52833e-06
Clip1	56430	3844.55	-0.420102	0.0711072	-5.90801	3.46268e-09	5.47213e-08		Pcdhb19	93890	107.736	-0.617433	0.145303	-4.24928	2.14461e-05	0.00033239		Kcnc2	268345	75.9678	0.973263	0.182634	5.32904	9.87347e-08	1.53204e-06
Xpo5	72322	1382.01	0.423042	0.0716068	5.90785	3.46605e-09	5.47213e-08		Ppm1d	53892	337.729	0.294508	0.0693455	4.24697	2.16682e-05	0.000335445		Cul7	66515	2307.46	0.415789	0.0780414	5.3278	9.94085e-08	1.54072e-06
Cct5	12465	7005.27	0.396705	0.0671616	5.90673	3.48962e-09	5.50298e-08		Cchcr1	240084	469.458	0.631694	0.148786	4.24565	2.17957e-05	0.00033703		Hdhd3	72748	223.302	-0.561764	0.105491	-5.32522	1.00832e-07	1.56098e-06
Isy1	57905	609.014	0.395817	0.067015	5.90639	3.49683e-09	5.50801e-08		Fndc3b	72007	4470.42	-0.353005	0.0831945	-4.24313	2.20427e-05	0.000340457		Cdc37	12539	3370	-0.232173	0.0436039	-5.32459	1.0118e-07	1.56456e-06
Mapk11	19094	328.023	0.571409	0.0968152	5.90206	3.58999e-09	5.64825e-08		Lynx1	23936	2454.75	-0.335293	0.0790316	-4.24252	2.21024e-05	0.000340987		Nipal3	74552	308.1	0.712808	0.133887	5.32395	1.01535e-07	1.56825e-06
Ap2m1	11773	2446.37	0.272981	0.0462549	5.90166	3.59866e-09	5.65539e-08		Sdcbp	53378	2978.68	0.328823	0.0775542	4.23992	2.23602e-05	0.000344568		Zdhhc18	503610	663.904	-0.347549	0.0653274	-5.3201	1.03707e-07	1.59996e-06
Commd1	17846	1023.76	0.615268	0.104262	5.90115	3.60981e-09	5.6664e-08		Pcbp2	18521	6948.33	0.302244	0.0712978	4.23918	2.24341e-05	0.00034531		Xpo5	72322	1382.01	-0.379818	0.0714325	-5.31716	1.054e-07	1.6242e-06
Srprb	20818	1190.7	0.331539	0.0561859	5.90075	3.61856e-09	5.66715e-08		Rps16	20055	3088.19	0.348117	0.0821626	4.23693	2.26595e-05	0.00034838		Abca7	27403	1676.26	0.531297	0.0999288	5.31676	1.05631e-07	1.62589e-06
Tial1	21843	928.456	0.359335	0.060895	5.90089	3.61541e-09	5.66715e-08		Mapk14	26416	1162.79	-0.177304	0.0418869	-4.23293	2.30671e-05	0.000354241		2700029M09Rik	72612	571.983	-0.535895	0.100805	-5.31614	1.05993e-07	1.6296e-06
Herpud2	80517	1195.61	-0.295705	0.0501342	-5.89828	3.67311e-09	5.74601e-08		Pole2	18974	144.289	0.689882	0.163008	4.2322	2.3142e-05	0.000354985		Pde5a	242202	1560.89	0.385802	0.0725869	5.31503	1.06638e-07	1.63764e-06
Hnrnpc	15381	3232.64	0.359154	0.0609029	5.89716	3.69821e-09	5.77866e-08		Tpi1	21991	9433.13	0.304446	0.0719695	4.23022	2.33468e-05	0.000357718		Tnfsf12	21944	191.603	0.892607	0.168012	5.31277	1.07973e-07	1.65624e-06
Podxl2	319655	178.294	-0.820249	0.139118	-5.89608	3.72239e-09	5.80981e-08		Cuedc1	103841	2657.79	-0.294753	0.0697176	-4.22781	2.35978e-05	0.000361151		D430020J02Rik	319545	76.4078	-1.08859	0.205086	-5.30795	1.10863e-07	1.69769e-06
Pds5a	71521	1339.15	0.342883	0.0581702	5.89448	3.75867e-09	5.85975e-08		Wdhd1	218973	225.577	0.91925	0.217503	4.22639	2.37474e-05	0.000363027		Rpe	66646	829.376	-0.609953	0.114915	-5.30785	1.10928e-07	1.69769e-06
Spidr	224008	339.276	0.866887	0.14709	5.89358	3.77913e-09	5.88495e-08		Cby1	73739	543.018	0.416762	0.0987068	4.22222	2.41906e-05	0.000369381		Cmtm7	102545	188.98	-0.574644	0.108277	-5.30717	1.11338e-07	1.70203e-06
Vcpkmt	207965	192.886	0.570683	0.0968448	5.89275	3.79816e-09	5.90787e-08		Zfr	22763	3559.83	-0.266163	0.063079	-4.21952	2.44824e-05	0.000373412		Brd2	14312	5086.48	0.240852	0.0454119	5.30371	1.13473e-07	1.73269e-06
Ppme1	72590	1405.29	0.27408	0.0465156	5.89221	3.81072e-09	5.92068e-08		Nup50	18141	1209.09	0.178968	0.0424403	4.21694	2.47638e-05	0.000377276		Emg1	14791	757.145	-0.462757	0.0872589	-5.30326	1.13752e-07	1.73324e-06
Nqo1	18104	210.535	0.922368	0.156617	5.88933	3.87753e-09	6.01764e-08		Tmem119	231633	1477.3	-0.922192	0.218789	-4.21499	2.49789e-05	0.000380121		Marcksl1	17357	500.154	0.715721	0.134959	5.30324	1.13767e-07	1.73324e-06
Atic	108147	2641.33	0.637885	0.108339	5.88786	3.9122e-09	6.06457e-08		Elmsan1	238317	1157.86	-0.294975	0.0700189	-4.21278	2.52242e-05	0.000382986		Spidr	224008	339.276	-0.776121	0.146582	-5.29479	1.19154e-07	1.81325e-06
Mad2l1	56150	578.125	1.7064	0.289954	5.88507	3.97882e-09	6.16087e-08		Tanc1	66860	2309.67	-0.280637	0.0666135	-4.21291	2.52099e-05	0.000382986		Elavl1	15568	1549.02	-0.336753	0.0636088	-5.29413	1.19585e-07	1.81774e-06
Cebpg	12611	981.722	0.593521	0.100875	5.8837	4.01189e-09	6.20506e-08		Mtbp	105837	476.891	0.678236	0.161089	4.21031	2.55022e-05	0.000386769		Adsl	11564	1378.95	-0.413722	0.078199	-5.29064	1.21892e-07	1.85072e-06
Lsm8	76522	571.385	0.623601	0.105999	5.88308	4.02711e-09	6.22157e-08		Itgb5	16419	7200.08	-0.503862	0.11972	-4.20869	2.56859e-05	0.000388677		Usp36	72344	759.301	-0.493295	0.0932978	-5.28732	1.2412e-07	1.88242e-06
Zcchc24	71918	5964.65	-0.445165	0.0756869	-5.88166	4.06163e-09	6.26782e-08		Rpl7a	27176	6561.53	0.326826	0.0776545	4.20872	2.56817e-05	0.000388677		Pnpla2	66853	966.073	0.629583	0.119143	5.28428	1.262e-07	1.91181e-06
Zeb1	21417	2983.36	-0.329334	0.0560145	-5.87945	4.11644e-09	6.34526e-08		Hoxa9	15405	448.279	0.318339	0.0756832	4.20621	2.59689e-05	0.000391806		Nqo1	18104	210.535	0.781882	0.148008	5.28269	1.27301e-07	1.92239e-06
Stoml1	69106	622.239	-0.379308	0.0645827	-5.87321	4.27437e-09	6.58128e-08		Asxl1	228790	1962.17	0.197539	0.0469614	4.20642	2.5945e-05	0.000391806		Sox9	20682	1094.54	-0.502961	0.095207	-5.28282	1.27213e-07	1.92239e-06
Bbs2	67378	581.565	-0.582491	0.099193	-5.8723	4.2979e-09	6.61007e-08		Fam216a	68948	296.189	0.537408	0.127805	4.2049	2.61198e-05	0.000393468		Kansl1l	68691	1060.02	0.549032	0.103931	5.28265	1.27328e-07	1.92239e-06
Rab31	106572	3902.35	-0.347154	0.0591264	-5.87138	4.32173e-09	6.63926e-08		Fscn1	14086	3196.74	-0.602593	0.143407	-4.20198	2.64589e-05	0.000398129		Adpgk	72141	551.752	-0.732062	0.138606	-5.2816	1.28057e-07	1.93122e-06
Zfyve1	217695	1265.7	-0.462305	0.0787553	-5.87014	4.35438e-09	6.68192e-08		Me2	107029	1031.81	0.368838	0.0877965	4.20105	2.65679e-05	0.000399322		4931406P16Rik	233103	1950.84	0.466595	0.088372	5.27989	1.29259e-07	1.94716e-06
Dnase1l1	69537	465.251	-0.532865	0.0908015	-5.86846	4.39863e-09	6.74226e-08		Mdc1	240087	792.455	0.577932	0.137652	4.19851	2.6868e-05	0.00040338		2310036O22Rik	68544	3646.19	-0.283872	0.0538178	-5.27468	1.32989e-07	2.0011e-06
Gabbr1	54393	721.338	-0.493349	0.0841116	-5.86541	4.48027e-09	6.85973e-08		Hsp90aa1	15519	7072.63	0.250672	0.0597204	4.19743	2.69959e-05	0.000404416		Angptl4	57875	368.679	-1.83305	0.347566	-5.27395	1.33519e-07	2.00683e-06
Wdtc1	230796	2492.64	-0.215692	0.0367961	-5.86182	4.57827e-09	7.00194e-08		Olfm1	56177	1604.5	-0.706698	0.168365	-4.19742	2.69972e-05	0.000404416		Rgs19	56470	331.865	-0.641421	0.12168	-5.27138	1.35402e-07	2.03285e-06
Eif3i	54709	2137.34	0.363866	0.0620916	5.86014	4.62464e-09	7.06496e-08		Tex30	75623	212.871	0.637238	0.151879	4.1957	2.7203e-05	0.000407044		Slc25a4	11739	7147.8	-0.233446	0.0442958	-5.27015	1.36313e-07	2.04424e-06
Fcho2	218503	1461.8	-0.364305	0.0622022	-5.85678	4.71919e-09	7.20136e-08		Tm7sf3	67623	931.461	-0.373479	0.0890333	-4.19483	2.73081e-05	0.000408161		Ccdc50	67501	2634.28	0.377404	0.071653	5.26711	1.38585e-07	2.076e-06
Suv39h1	20937	486.252	0.808309	0.138018	5.85653	4.72631e-09	7.2042e-08		Psip1	101739	2099.04	0.463413	0.110522	4.19295	2.75346e-05	0.000410843		Eif5a2	208691	230.412	0.732334	0.139076	5.2657	1.39655e-07	2.08969e-06
Tars	110960	3870.62	0.740225	0.126468	5.85308	4.82565e-09	7.33113e-08		Mrpl10	107732	1095.89	0.171692	0.040949	4.19284	2.75487e-05	0.000410843		Rgs20	58175	130.169	-0.918973	0.174528	-5.26546	1.39838e-07	2.09009e-06
Rbmxl1	19656	311.454	0.565525	0.09662	5.85308	4.82552e-09	7.33113e-08		Orai2	269717	529.21	-0.341087	0.0813605	-4.19229	2.7615e-05	0.000411375		Ubxn7	224111	1055.63	0.450702	0.0856315	5.26328	1.4151e-07	2.11274e-06
Klc4	74764	811.913	-0.532126	0.0909086	-5.85342	4.81579e-09	7.33113e-08		Foxn3	71375	271.867	0.447961	0.106875	4.19144	2.77193e-05	0.000412014		Ddx17	67040	7747.39	-0.454925	0.0864532	-5.26209	1.42425e-07	2.12403e-06
Haus6	230376	341.758	0.773533	0.132179	5.85216	4.85235e-09	7.36352e-08		Ccpg1	72278	1855.26	-0.213773	0.0509996	-4.19167	2.76914e-05	0.000412014		Ndufv3	78330	1039.05	-0.389119	0.0740024	-5.25819	1.45481e-07	2.16719e-06
Cacnb3	12297	2193.53	-0.535868	0.091575	-5.85169	4.86612e-09	7.37624e-08		Ddit4	74747	1350.24	0.734126	0.175193	4.1904	2.78469e-05	0.000413452		Clcn4-2	12727	2083.12	0.246716	0.0469903	5.25037	1.51797e-07	2.25878e-06
Sf3b4	107701	658.551	0.520078	0.0888805	5.85144	4.87348e-09	7.37923e-08		Ints9	210925	516.621	0.230396	0.0550866	4.18242	2.88417e-05	0.00042775		Tmem243	652925	134.731	0.657365	0.125349	5.24428	1.56894e-07	2.33204e-06
Nlgn2	216856	1547.73	-0.527457	0.0901589	-5.8503	4.90679e-09	7.42145e-08		Fbxl17	50758	1051.22	-0.253705	0.0606803	-4.181	2.90226e-05	0.000429958		Etv5	104156	429.874	-0.630747	0.120296	-5.24329	1.57736e-07	2.34196e-06
Cdc37	12539	3370	0.255308	0.0436934	5.84316	5.12193e-09	7.72977e-08		Ccne1	12447	276.748	0.862155	0.206238	4.18038	2.91016e-05	0.000430653		Farsb	23874	1347.07	-0.492299	0.0939043	-5.24256	1.58363e-07	2.34608e-06
Ralgds	19730	1362.57	-0.724805	0.124041	-5.84325	5.11913e-09	7.72977e-08		Pmaip1	58801	1407.05	-0.334238	0.0799881	-4.17859	2.93316e-05	0.000433578		Hax1	23897	1164.32	-0.865767	0.165139	-5.24265	1.58289e-07	2.34608e-06
Snrpc	20630	669.498	0.33544	0.0574193	5.84194	5.15949e-09	7.77787e-08		Lrrc40	67144	397.693	0.540064	0.129255	4.17828	2.93723e-05	0.000433701		Snrpd2	107686	780.737	-0.284099	0.0541957	-5.24209	1.5877e-07	2.34951e-06
Mgrn1	17237	1939.98	-0.312379	0.0534834	-5.84066	5.19934e-09	7.82933e-08		Dbnl	13169	2101.3	-0.177623	0.042541	-4.17533	2.97549e-05	0.000438868		Wars	22375	1955.36	-1.187	0.226474	-5.24124	1.595e-07	2.35759e-06
1600012H06Rik	67912	799.466	-0.4164	0.0712979	-5.84028	5.21128e-09	7.83868e-08		Zfp367	238673	676.553	0.624198	0.149524	4.17455	2.98571e-05	0.000439893		Rbm4b	66704	161.016	0.708953	0.135269	5.24105	1.59667e-07	2.35759e-06
Ppp1r13b	21981	394.628	-0.436922	0.0748232	-5.8394	5.23891e-09	7.87159e-08		Ptbp2	56195	831.176	0.282451	0.0676675	4.1741	2.99167e-05	0.000440287		Cops3	26572	1626.21	-0.260349	0.0496833	-5.24017	1.60432e-07	2.36628e-06
Snx13	217463	2452.67	-0.300599	0.0514882	-5.8382	5.27671e-09	7.91969e-08		Bora	77744	106.714	1.40409	0.336505	4.17258	3.01165e-05	0.000442743		Tmem67	329795	173.291	0.593356	0.113292	5.23742	1.62834e-07	2.39908e-06
Rps16	20055	3088.19	0.479853	0.0822125	5.83674	5.32325e-09	7.97207e-08		Mertk	17289	102.131	-0.711623	0.170597	-4.17136	3.02783e-05	0.000443804		Uhrf1bp1	224648	1007.74	-0.639098	0.122035	-5.23701	1.63195e-07	2.40176e-06
Ipo9	226432	3788.79	0.296493	0.0507969	5.83684	5.32015e-09	7.97207e-08		Rpl21	19933	2804.41	0.328208	0.0786768	4.1716	3.02473e-05	0.000443804		Polm	54125	176.959	0.731747	0.139798	5.23431	1.65604e-07	2.43454e-06
Mxd3	17121	299.107	2.53088	0.433867	5.83332	5.43352e-09	8.12831e-08		Tsc22d1	21807	9445.07	-0.308406	0.0739354	-4.17129	3.02879e-05	0.000443804		Mtbp	105837	476.891	-0.828882	0.158414	-5.23238	1.67345e-07	2.45679e-06
Mrps17	66258	714.052	0.480444	0.0823796	5.83207	5.47448e-09	8.18064e-08		Fam46c	74645	19.7435	1.30276	0.312616	4.1673	3.08223e-05	0.00045065		Prmt1	15469	2293.5	-0.291107	0.0556374	-5.23222	1.67483e-07	2.45679e-06
Rad51c	114714	131.793	1.27997	0.219484	5.83172	5.48591e-09	8.18878e-08		Csgalnact2	78752	1202.66	0.28959	0.0694888	4.16743	3.08054e-05	0.00045065		Usp37	319651	536.025	-0.321481	0.0614603	-5.23072	1.68852e-07	2.47416e-06
Mettl9	59052	1454.32	0.574335	0.0985173	5.82979	5.54977e-09	8.27508e-08		Pms2	18861	216.075	0.515849	0.123844	4.16531	3.10933e-05	0.000454117		Ppp1r16a	73062	857.503	0.23282	0.0445274	5.2287	1.70703e-07	2.49856e-06
Inpp5b	16330	653.607	0.630055	0.1081	5.82846	5.59425e-09	8.33232e-08		Mapk8ip1	19099	1136.58	-0.485435	0.116555	-4.16486	3.11547e-05	0.00045452		Mrpl52	68836	784.981	-0.376338	0.0719956	-5.22723	1.72068e-07	2.51579e-06
Ssna1	68475	715.115	0.434816	0.0746064	5.82814	5.60485e-09	8.33904e-08		Sord	20322	704.34	0.770365	0.184985	4.16448	3.12067e-05	0.000454784		Ccne2	12448	251.081	-1.54953	0.29652	-5.22573	1.7347e-07	2.53353e-06
Prpf31	68988	792.864	0.421345	0.072313	5.82668	5.65422e-09	8.40337e-08		Mvp	78388	4212.71	-0.228943	0.0549853	-4.16371	3.13111e-05	0.000455811		Ppcdc	66812	183.62	-0.487799	0.0933885	-5.22334	1.75729e-07	2.56373e-06
Ints10	70885	674.112	0.467411	0.0802336	5.82563	5.68983e-09	8.44712e-08		Rtn3	20168	3453.56	0.267838	0.0645069	4.15209	3.29452e-05	0.00047908		Rai14	75646	2688.05	-0.568388	0.108854	-5.22157	1.77416e-07	2.58554e-06
Farsa	66590	2483.23	0.396942	0.0682027	5.82003	5.88371e-09	8.72548e-08		Ddr1	12305	3014.66	-0.241175	0.0580948	-4.15141	3.30435e-05	0.000479537		Nbl1	17965	3704.13	0.439937	0.084285	5.21964	1.79272e-07	2.60975e-06
Cdsn	386463	329.032	4.53898	0.780045	5.81886	5.92488e-09	8.77703e-08		Polh	80905	725.091	0.65778	0.158449	4.15138	3.30481e-05	0.000479537		Tspan15	70423	1705.15	0.498911	0.0955959	5.21896	1.7993e-07	2.61648e-06
Ctif	269037	1371.06	-0.345445	0.0594901	-5.80677	6.36897e-09	9.42469e-08		Snhg4	100503380	120.551	-0.557685	0.134362	-4.15061	3.31591e-05	0.000480627		Parp12	243771	451.94	0.729336	0.139805	5.21682	1.82018e-07	2.64113e-06
Idh3a	67834	1715.83	0.29967	0.0516174	5.80559	6.41393e-09	9.48098e-08		Ece2	107522	491.195	-0.317684	0.076561	-4.14942	3.33313e-05	0.000482082		Rsl1d1	66409	2207.17	-0.569667	0.109196	-5.21692	1.81922e-07	2.64113e-06
Arhgap42	71544	940.313	-0.326818	0.0562971	-5.80523	6.42779e-09	9.49122e-08		Rps15a	267019	2213.14	0.342378	0.0825072	4.14967	3.32958e-05	0.000482082		Pprc1	226169	1278.46	-0.481337	0.0923468	-5.21227	1.86543e-07	2.70282e-06
Srsf4	57317	939.673	0.370375	0.0638048	5.80481	6.44401e-09	9.50492e-08		Ube2e3	22193	769.604	0.237538	0.0573256	4.14366	3.418e-05	0.000493825		Itpkc	233011	315.003	0.410531	0.0787643	5.21214	1.86672e-07	2.70282e-06
Srpk1	20815	824.45	0.25306	0.0436247	5.80084	6.59851e-09	9.72233e-08		Zcwpw1	381678	120.984	0.532993	0.128775	4.13895	3.48895e-05	0.000503535		Yipf2	74766	180.983	0.500562	0.0960638	5.21073	1.88103e-07	2.7206e-06
Nqo2	18105	763.152	0.651844	0.112387	5.79998	6.63237e-09	9.76171e-08		Cep152	99100	228.822	0.621092	0.150152	4.13642	3.52764e-05	0.000508572		Rab10	19325	6602.81	-0.17858	0.0342831	-5.20899	1.89872e-07	2.74176e-06
S100a13	20196	719.973	-0.457503	0.0788926	-5.79906	6.66874e-09	9.8047e-08		Znhit1	70103	477.231	0.243741	0.058938	4.13554	3.54119e-05	0.000509978		Enoph1	67870	219.981	-0.448536	0.0861097	-5.20889	1.89974e-07	2.74176e-06
Sec61g	20335	243.525	0.459189	0.0791951	5.79819	6.70329e-09	9.84492e-08		Stk38	106504	1455.21	0.149457	0.0361579	4.13344	3.57377e-05	0.000514049		Sipa1l1	217692	1493.55	-0.432461	0.0830291	-5.20854	1.90327e-07	2.7439e-06
Rps25	75617	2302.76	0.37283	0.064321	5.7964	6.77535e-09	9.94008e-08		Nup160	59015	715.888	0.423052	0.102354	4.13322	3.57713e-05	0.000514049		Leo1	235497	709.081	-0.431864	0.0829627	-5.20552	1.93452e-07	2.78596e-06
Selk	80795	1896.18	-0.358817	0.0619137	-5.79544	6.81416e-09	9.98633e-08		Dio2	13371	2220.1	-1.11998	0.271099	-4.13127	3.60757e-05	0.000517316		G3bp1	27041	2770.48	-0.39625	0.0761452	-5.20387	1.95179e-07	2.80781e-06
Plekhh2	213556	1037.75	-0.404043	0.0697384	-5.79369	6.8858e-09	1.00805e-07		Eva1c	70967	160.774	-0.830641	0.201058	-4.13135	3.60637e-05	0.000517316		Pla2g4a	18783	391.804	-1.17517	0.226031	-5.19914	2.00215e-07	2.87718e-06
Cnih1	12793	1942.25	0.315955	0.0545885	5.78794	7.12549e-09	1.04203e-07		Slc7a1	11987	1400.88	-0.72472	0.175691	-4.12496	3.70806e-05	0.000529464		Aldoa	11674	24986.7	-0.521837	0.100393	-5.19792	2.01528e-07	2.89295e-06
Slc19a1	20509	276.443	1.0728	0.185395	5.78655	7.18453e-09	1.04842e-07		Fbxo17	50760	163.647	-0.414723	0.100522	-4.12568	3.69643e-05	0.000529464		Abca9	217262	171.389	1.60801	0.309667	5.1927	2.07262e-07	2.97209e-06
Rpl34	68436	154.125	0.925265	0.159894	5.78673	7.17701e-09	1.04842e-07		Anp32e	66471	4025.83	0.385615	0.0934824	4.125	3.70731e-05	0.000529464		Zfp386	56220	487.716	0.354934	0.0683848	5.19025	2.10007e-07	3.00823e-06
Psmg4	69666	233.51	0.569629	0.0985313	5.7812	7.41682e-09	1.08116e-07		Tmcc2	68875	1208.31	-0.319574	0.0774692	-4.12517	3.7046e-05	0.000529464		Usp32	237898	1553.48	0.289141	0.0557141	5.18973	2.10601e-07	3.01352e-06
Pycr2	69051	948.453	0.318361	0.0550857	5.77939	7.49732e-09	1.09174e-07		Brd9	105246	779.949	0.332885	0.0807333	4.12327	3.73536e-05	0.000532588		Lima1	65970	6344.41	0.416431	0.0802493	5.18922	2.11178e-07	3.01856e-06
Eldr	72735	27.1082	2.12741	0.36815	5.77863	7.53098e-09	1.09547e-07		Arhgap33	233071	195.862	0.956307	0.231938	4.12311	3.73788e-05	0.000532588		Gramd4	223752	961.486	-0.353365	0.0681338	-5.18633	2.14476e-07	3.06244e-06
Hmgb2	97165	646.984	1.78267	0.308745	5.7739	7.74556e-09	1.12549e-07		Pfkl	18641	3022.87	0.432207	0.104855	4.12195	3.75681e-05	0.000534718		Ctps	51797	1658.23	-0.572297	0.110362	-5.18563	2.15281e-07	3.07067e-06
Tmco1	68944	1313.31	0.255419	0.0442478	5.77248	7.81123e-09	1.13383e-07		Ddx11	320209	218.675	0.854276	0.207346	4.12004	3.78799e-05	0.000538585		5430416N02Rik	100503199	69.9208	-1.23571	0.238359	-5.18425	2.16881e-07	3.09022e-06
Ube2m	22192	1995.75	0.28874	0.0500275	5.77163	7.85066e-09	1.13835e-07		Ryk	20187	2536.51	-0.21827	0.0529872	-4.11929	3.8004e-05	0.000539778		Crnkl1	66877	1527.83	0.260851	0.0503208	5.18375	2.17465e-07	3.09525e-06
Skp2	27401	247.817	1.13662	0.197023	5.76898	7.97522e-09	1.15518e-07		Eif2d	16865	650.022	0.264898	0.0643476	4.11667	3.84394e-05	0.000545384		Plau	18792	1417.94	-0.934527	0.180344	-5.18192	2.19616e-07	3.12007e-06
Ivns1abp	117198	10283.4	-0.477903	0.0828488	-5.76838	8.00395e-09	1.15812e-07		Chd3	216848	10980.5	-0.323214	0.0785277	-4.11592	3.85635e-05	0.000546568		Tspyl1	22110	2149.34	0.199199	0.0384416	5.18187	2.19674e-07	3.12007e-06
Rps17	20068	3404.69	0.394095	0.0683359	5.76702	8.06842e-09	1.16622e-07		Usp22	216825	2872.67	0.34966	0.0849854	4.11436	3.88258e-05	0.000549704		Snx25	102141	431.975	-0.463769	0.0895164	-5.18083	2.20904e-07	3.13422e-06
Slc12a6	107723	1431.96	-0.416579	0.0722793	-5.76346	8.24046e-09	1.18983e-07		Dyrk1b	13549	372.351	0.429633	0.104458	4.11297	3.90593e-05	0.000552428		Elk4	13714	525.776	0.474794	0.0916553	5.18022	2.21628e-07	3.14011e-06
Abcb1b	18669	476.121	0.949624	0.164856	5.76032	8.39548e-09	1.20966e-07		Mctp2	244049	7.2443	1.79792	0.437378	4.11068	3.94497e-05	0.000557362		Mettl1	17299	220.881	-0.528828	0.102089	-5.18008	2.21787e-07	3.14011e-06
Vrk2	69922	212.707	0.740382	0.128531	5.76036	8.3937e-09	1.20966e-07		Psmb10	19171	253.973	-0.403685	0.0982179	-4.11009	3.95498e-05	0.000558189		Rcc1	100088	603.158	-0.690453	0.133378	-5.17665	2.25902e-07	3.195e-06
Polq	77782	156.181	1.72065	0.29873	5.75988	8.41721e-09	1.21151e-07		Tsr1	104662	2072.48	-0.437944	0.106594	-4.10852	3.98205e-05	0.000561418		Emd	13726	987.391	-0.29102	0.0562438	-5.17426	2.28818e-07	3.23049e-06
Plod3	26433	2559.09	0.424543	0.0737171	5.75908	8.45718e-09	1.21599e-07		Eif5a	276770	9881.15	0.187375	0.0456332	4.10612	4.0236e-05	0.000566682		Zcchc6	214290	2018.66	0.273845	0.0529251	5.1742	2.28892e-07	3.23049e-06
Bcl2	12043	643.29	-0.393321	0.0683146	-5.7575	8.53682e-09	1.22615e-07		Arhgef10l	72754	1665.21	-0.395159	0.0962441	-4.10579	4.02929e-05	0.000566888		Eef2kmt	70511	345.679	-0.500043	0.0967238	-5.1698	2.34343e-07	3.30394e-06
Sfxn2	94279	66.0397	1.11436	0.193596	5.75612	8.60709e-09	1.23495e-07		Ifngr2	15980	1020.92	-0.20883	0.0508918	-4.10341	4.071e-05	0.000572157		Gna11	14672	3696.8	-0.203698	0.0394118	-5.16847	2.36022e-07	3.32411e-06
Xpnpep1	170750	1915.29	0.206998	0.0359879	5.75188	8.82576e-09	1.26367e-07		Gpbp1l1	77110	1254.75	0.196908	0.0479934	4.10281	4.08168e-05	0.000573057		Cth	107869	138.797	-2.38582	0.46164	-5.16813	2.36442e-07	3.32655e-06
Tmem97	69071	482.909	0.800844	0.13923	5.75195	8.82209e-09	1.26367e-07		Uhrf1	18140	643.79	1.28128	0.312372	4.10177	4.09996e-05	0.000574733		Polr2d	69241	679.223	-0.369791	0.0715731	-5.16662	2.38366e-07	3.35011e-06
Pycr1	209027	254.253	1.48126	0.257656	5.74898	8.97813e-09	1.2817e-07		Cxcl16	66102	24.5363	-1.49694	0.364961	-4.10165	4.10218e-05	0.000574733		Sf3a1	67465	1795.42	-0.290728	0.0563011	-5.1638	2.41981e-07	3.39736e-06
Vdac1	22333	6571.21	0.218184	0.037952	5.74895	8.9798e-09	1.2817e-07		5031439G07Rik	223739	2699.68	-0.289669	0.0706695	-4.09893	4.1507e-05	0.000580924		Lyar	17089	526.48	-0.424275	0.082206	-5.16112	2.45482e-07	3.4429e-06
Uggt1	320011	4230.22	0.232968	0.0405225	5.74911	8.97121e-09	1.2817e-07		Bag5	70369	1009.06	-0.261145	0.0637902	-4.09382	4.24322e-05	0.000593256		Slc25a27	74011	118.885	0.8945	0.173432	5.15765	2.50075e-07	3.50366e-06
Rpl19	19921	4195.07	0.4777	0.0831026	5.74832	9.01362e-09	1.28519e-07		Cebpd	12609	215.023	-0.621862	0.151936	-4.09292	4.25969e-05	0.00059432		Pla2g15	192654	891.089	-0.622239	0.120669	-5.15658	2.51503e-07	3.51999e-06
Slfn9	237886	67.2992	2.33385	0.406113	5.74681	9.09412e-09	1.29397e-07		Chrm4	12672	31.6024	-1.26257	0.308471	-4.093	4.25827e-05	0.00059432		Csf1	12977	4796.52	-1.15025	0.223099	-5.15577	2.52593e-07	3.53156e-06
Mlf2	30853	3943.52	0.179347	0.0312077	5.74688	9.09079e-09	1.29397e-07		Mad1l1	17120	598.248	0.404223	0.098788	4.09182	4.28003e-05	0.000596537		Ttc37	218343	910.623	-0.274526	0.0532601	-5.15443	2.54398e-07	3.5531e-06
Mvp	78388	4212.71	-0.316686	0.0551224	-5.74515	9.18415e-09	1.30543e-07		Rbm39	170791	3728.98	0.211723	0.0518268	4.08521	4.40368e-05	0.000613135		Prpf18	67229	1414.88	0.372451	0.0722795	5.15293	2.56448e-07	3.57801e-06
Melk	17279	269.703	2.08357	0.362749	5.74385	9.25458e-09	1.31407e-07		Tmc3	233424	14.7743	-1.56436	0.383146	-4.08294	4.44691e-05	0.000618512		Fancc	14088	223.555	0.559594	0.108639	5.15094	2.5919e-07	3.61252e-06
Ncapd2	68298	1180.68	1.71698	0.298992	5.74257	9.32477e-09	1.32267e-07		Tpst2	22022	2479.68	-0.331534	0.081212	-4.08233	4.4586e-05	0.000619496		Tmem55b	219024	1049.89	0.632102	0.12276	5.14909	2.6175e-07	3.64441e-06
Cacybp	12301	2282.03	0.422488	0.0736222	5.73859	9.54684e-09	1.35277e-07		Cdkn2aipnl	52626	485.384	0.441237	0.108104	4.08158	4.47312e-05	0.000620871		Arpc5l	74192	1363.58	-0.59835	0.116248	-5.1472	2.64408e-07	3.6776e-06
Odc1	18263	2123.04	0.480695	0.0837797	5.73761	9.60221e-09	1.3592e-07		Mis12	67139	921.873	0.379332	0.0930949	4.07468	4.6077e-05	0.000638889		Slc43a3	58207	482.788	-0.734324	0.142686	-5.14643	2.65485e-07	3.68876e-06
Sfxn3	94280	2149.76	-0.466729	0.0814035	-5.73352	9.83653e-09	1.39093e-07		Clic1	114584	4870.38	0.456373	0.112097	4.07122	4.67669e-05	0.000647565		Pamr1	210622	18.7962	3.76074	0.730944	5.14505	2.67455e-07	3.71228e-06
Slc7a5	20539	5188.88	1.07642	0.1878	5.73174	9.94083e-09	1.40423e-07		Nudcd2	52653	938.851	0.274561	0.067442	4.07106	4.67991e-05	0.000647565		Mina	67014	534.017	-0.469579	0.0912738	-5.14473	2.67912e-07	3.71479e-06
Plekhm3	241075	660.236	-0.395863	0.0691071	-5.72825	1.01472e-08	1.43191e-07		Pqlc3	217430	506.972	0.557257	0.136893	4.07076	4.68592e-05	0.000647728		Cnih1	12793	1942.25	-0.280099	0.0544465	-5.14448	2.68263e-07	3.71485e-06
Nup133	234865	758.935	0.31943	0.0557856	5.72604	1.02804e-08	1.44685e-07		Sec61g	20335	243.525	0.327269	0.0804825	4.06634	4.77568e-05	0.000658949		Nos2	18126	18.2061	-4.11164	0.79927	-5.14424	2.68602e-07	3.71485e-06
Pmepa1	65112	15770	-0.619049	0.108106	-5.72631	1.02638e-08	1.44685e-07		Nek4	23955	284.705	0.36509	0.0897848	4.06628	4.77691e-05	0.000658949		Rasa3	19414	2443.23	0.373329	0.0725736	5.14414	2.68747e-07	3.71485e-06
Ticrr	77011	122.492	2.32608	0.406234	5.72596	1.02848e-08	1.44685e-07		Mdm1	17245	257.277	0.669439	0.164827	4.06146	4.87672e-05	0.000672025		Zfp658	210104	86.5612	0.678393	0.131898	5.14333	2.69908e-07	3.72706e-06
Hdac5	15184	1962.16	-0.551387	0.0963221	-5.72441	1.03791e-08	1.45861e-07		Znhit6	229937	712.271	-0.305249	0.0751983	-4.05925	4.92313e-05	0.000677726		Hdac6	15185	676.473	0.335826	0.0653052	5.1424	2.71248e-07	3.74171e-06
Ypel4	241525	31.3998	-2.04654	0.357593	-5.72309	1.04602e-08	1.4685e-07		Mat2b	108645	1231.68	0.156041	0.038464	4.0568	4.97503e-05	0.000684169		Kif21b	16565	586.214	-1.56879	0.305259	-5.13923	2.75868e-07	3.80154e-06
Thbs1	21825	38750.4	-1.46146	0.255481	-5.72044	1.06249e-08	1.4901e-07		Anpep	16790	2309.07	-0.763399	0.188303	-4.05411	5.03263e-05	0.000691382		Dtymk	21915	773.6	-0.461009	0.0897163	-5.13852	2.76905e-07	3.81192e-06
Elavl1	15568	1549.02	0.364659	0.0637534	5.71983	1.0663e-08	1.49391e-07		Fgfr1op	75296	494.739	0.36175	0.0892703	4.0523	5.07176e-05	0.000696044		Hoxa9	15405	448.279	0.392743	0.0764441	5.13765	2.7819e-07	3.82568e-06
Zfp706	68036	2079.95	0.284478	0.0497475	5.71844	1.07503e-08	1.50461e-07		Lonrf3	74365	162.659	0.6875	0.169733	4.05048	5.11119e-05	0.00070074		Hif1a	15251	3528.97	-0.617303	0.120162	-5.13726	2.7878e-07	3.82595e-06
Rprd1b	70470	922.13	0.228426	0.0399533	5.71732	1.08216e-08	1.51304e-07		Map3k14	53859	803.256	-0.500615	0.123617	-4.04972	5.1279e-05	0.000702313		Fbxo21	231670	577.152	0.450552	0.0877007	5.13738	2.78594e-07	3.82595e-06
Mat2b	108645	1231.68	-0.232045	0.0405975	-5.71575	1.09224e-08	1.52557e-07		Ezh1	14055	1830.29	0.318469	0.0786612	4.04862	5.15211e-05	0.000704909		Camkk2	207565	725.892	-0.416852	0.081153	-5.13662	2.7973e-07	3.83163e-06
Pold3	67967	496.516	0.636966	0.111471	5.71417	1.10239e-08	1.53817e-07		Bnip3l	12177	1619.74	0.24867	0.0615137	4.04252	5.28796e-05	0.00072276		Psmg1	56088	313.637	-0.487041	0.0948179	-5.13659	2.79764e-07	3.83163e-06
Rbm20	73713	2425.17	-0.389743	0.0682263	-5.71251	1.11324e-08	1.55174e-07		Ttc39b	69863	2213.63	-0.327869	0.0811142	-4.04207	5.2982e-05	0.000723423		Cpeb3	208922	309.365	0.459602	0.0895011	5.13516	2.81908e-07	3.85706e-06
Tmem50a	71817	1676.11	-0.406143	0.0711796	-5.70588	1.15741e-08	1.61166e-07		Polr1a	20019	1730.77	-0.355544	0.0879828	-4.04106	5.32092e-05	0.000725786		Lamb1	16777	5110.57	-0.652081	0.127037	-5.13301	2.85139e-07	3.89729e-06
Kif18a	228421	202.532	1.67189	0.293165	5.70292	1.17773e-08	1.6383e-07		Abr	109934	5136.68	-0.253138	0.0626567	-4.04007	5.34351e-05	0.000728128		Pin1	23988	883.369	-0.365935	0.0713445	-5.12913	2.91087e-07	3.97454e-06
Cln3	12752	93.8954	-0.832828	0.146077	-5.70131	1.18889e-08	1.65214e-07		Il17rc	171095	763.276	-0.31656	0.0783691	-4.03934	5.36012e-05	0.000729651		Zfp644	52397	1016.35	0.255458	0.0498371	5.12586	2.96177e-07	4.03993e-06
Arl5a	75423	1573.28	-0.276392	0.048547	-5.69328	1.24618e-08	1.73e-07		S100a13	20196	719.973	-0.315937	0.0782928	-4.03532	5.45282e-05	0.000741518		Atxn1l	52335	1479.38	0.325878	0.063578	5.12564	2.96522e-07	4.04052e-06
Man1c1	230815	1684.43	-0.717601	0.126051	-5.69293	1.24878e-08	1.73184e-07		Timp2	21858	37386.6	-0.248666	0.061634	-4.03456	5.47044e-05	0.00074316		Stx7	53331	1918.73	-0.242231	0.0472621	-5.12526	2.97121e-07	4.04459e-06
Ciapin1	109006	1473.29	0.556066	0.097684	5.6925	1.25195e-08	1.73448e-07		Map1s	270058	1281.55	-0.19541	0.0484796	-4.03076	5.55956e-05	0.000754504		Krtcap2	66059	1124.37	-0.597969	0.116679	-5.12492	2.97672e-07	4.04798e-06
Thbs2	21826	4182.72	-1.45051	0.254839	-5.69188	1.25651e-08	1.73905e-07		Gipc1	67903	2395.05	0.331697	0.0822999	4.03035	5.56939e-05	0.000755074		Fzd1	14362	2895.25	0.659234	0.128641	5.1246	2.98162e-07	4.05054e-06
Aars	234734	5706.9	0.823127	0.144631	5.69122	1.26133e-08	1.74395e-07		Qsox1	104009	6139.54	-0.331776	0.0823404	-4.02932	5.59386e-05	0.000757627		Chsy1	269941	1249.42	-0.641817	0.125276	-5.12322	3.00367e-07	4.0747e-06
Eif3c	56347	7379.37	0.657573	0.115636	5.68656	1.29621e-08	1.79036e-07		Il13ra2	16165	58.9639	-1.39836	0.347256	-4.02687	5.65241e-05	0.000764785		Rgcc	66214	258.819	1.60546	0.313377	5.1231	3.00548e-07	4.0747e-06
Sardh	192166	644.379	1.2218	0.214873	5.68614	1.29942e-08	1.79299e-07		Cnot1	234594	4792.26	0.338426	0.0841112	4.02355	5.73272e-05	0.00077487		Exosc7	66446	343.975	-0.434258	0.0847895	-5.1216	3.02952e-07	4.10315e-06
Lrch1	380916	901.663	-0.449239	0.079014	-5.68556	1.30381e-08	1.79724e-07		Tmem86a	67893	577.781	-1.09246	0.271545	-4.02311	5.74345e-05	0.000775539		Yes1	22612	777.282	0.264691	0.0516849	5.12124	3.03532e-07	4.10687e-06
Eif2s2	67204	2344.36	0.743435	0.130836	5.68218	1.32986e-08	1.83131e-07		Smarcd3	66993	1225.74	-0.357374	0.0888369	-4.02281	5.75081e-05	0.000775753		Chp1	56398	2175.53	0.247104	0.0482719	5.11901	3.07142e-07	4.15152e-06
Psmg1	56088	313.637	0.542289	0.095441	5.68193	1.33183e-08	1.83217e-07		Itga8	241226	31.5398	-1.63558	0.407168	-4.01698	5.89499e-05	0.000794403		Nthl1	18207	159.68	-0.478056	0.0934531	-5.11546	3.12971e-07	4.22605e-06
Rnf103	22644	1124.62	-0.312853	0.0550727	-5.68074	1.34116e-08	1.84316e-07		Triobp	110253	1050.3	0.554558	0.138089	4.01593	5.92118e-05	0.000797132		Mrc2	17534	4842.97	-0.596575	0.116664	-5.11361	3.16056e-07	4.26114e-06
Nolc1	70769	1587.37	0.473296	0.0833223	5.68031	1.34451e-08	1.84591e-07		Vbp1	22327	1363.6	0.422082	0.105166	4.01347	5.98314e-05	0.000804666		Ube2l3	22195	2245.55	-0.206047	0.0402944	-5.11352	3.16205e-07	4.26114e-06
Mybl1	17864	290.229	1.86191	0.328075	5.67527	1.38468e-08	1.89915e-07		Chst11	58250	1457.53	-0.568455	0.141668	-4.01258	6.00593e-05	0.000806816		Tbcel	272589	995.285	0.38077	0.0745234	5.10941	3.23164e-07	4.35055e-06
Spdl1	70385	233.151	1.94601	0.343158	5.6709	1.42048e-08	1.94629e-07		Rps20	67427	5423.42	0.299027	0.0745263	4.01237	6.01115e-05	0.000806816		Cdc25a	12530	329.304	-0.520096	0.101804	-5.10879	3.24234e-07	4.36059e-06
Col4a3bp	68018	2266.39	-0.279129	0.0492305	-5.66984	1.42932e-08	1.95645e-07		Nipsnap3b	66536	484.007	0.245444	0.0612899	4.00463	6.21135e-05	0.000832855		Pex26	74043	191.795	0.447148	0.0875613	5.10668	3.27863e-07	4.40498e-06
Cul1	26965	3721.67	-0.38597	0.0680838	-5.66905	1.43594e-08	1.96355e-07		Ing1	26356	843.864	0.331075	0.0826972	4.00347	6.24212e-05	0.000836145		Slc35f5	74150	1842.16	0.49828	0.0975805	5.10635	3.28438e-07	4.4083e-06
Drp2	13497	1973.88	-0.470128	0.0829835	-5.66531	1.46758e-08	2.00481e-07		Pot1a	101185	385.494	0.394833	0.0986396	4.00278	6.26025e-05	0.000837737		Cnnm3	94218	673.447	0.454966	0.0891163	5.1053	3.30262e-07	4.42835e-06
Xrcc3	74335	51.1839	1.0818	0.191057	5.6622	1.49445e-08	2.03948e-07		Bcl2l11	12125	298.161	0.673387	0.168284	4.0015	6.29426e-05	0.00084145		Acbd5	74159	1806.78	0.316571	0.0620647	5.10067	3.3846e-07	4.53374e-06
G3bp1	27041	2770.48	0.431484	0.0762212	5.66094	1.50547e-08	2.05227e-07		Smox	228608	485.062	-0.286205	0.0716236	-3.99596	6.44332e-05	0.000859665		Fam214b	230088	2559.19	0.471514	0.0924529	5.10004	3.3958e-07	4.5442e-06
Mis18a	66578	172.194	1.25123	0.221035	5.66079	1.50682e-08	2.05227e-07		Rhno1	72440	356.931	0.2988	0.0747735	3.99607	6.44018e-05	0.000859665		Igsf8	140559	1855.98	-0.512284	0.100475	-5.09864	3.42106e-07	4.57346e-06
Shcbp1	20419	371.295	2.07292	0.366492	5.65612	1.54837e-08	2.10677e-07		Flrt1	396184	32.934	-1.18741	0.297202	-3.9953	6.46126e-05	0.000861202		Cmtm3	68119	541.589	0.591779	0.116079	5.09807	3.43141e-07	4.58273e-06
Tubb4b	227613	3128.06	0.909879	0.160875	5.6558	1.55122e-08	2.10855e-07		Slc19a2	116914	343.959	0.696194	0.174273	3.99485	6.47362e-05	0.000861993		Kcnj2	16518	1340.81	1.30112	0.255365	5.09513	3.48504e-07	4.64973e-06
Mtfr2	71804	81.7294	2.11872	0.374686	5.65464	1.56171e-08	2.1207e-07		Slc12a6	107723	1431.96	0.285016	0.0713708	3.99346	6.51169e-05	0.000866203		Fgfr1op2	67529	1753.6	-0.270118	0.0530656	-5.09027	3.57558e-07	4.76578e-06
Stil	20460	142.514	2.10077	0.371568	5.65379	1.56947e-08	2.12912e-07		Rpl11	67025	2910.43	0.269169	0.0674301	3.99181	6.55701e-05	0.000871173		Rif1	51869	781.544	-0.417115	0.0819514	-5.08978	3.58481e-07	4.77334e-06
Rpl6	19988	5002.72	0.463904	0.08206	5.65323	1.57462e-08	2.134e-07		Paip2	67869	2728.33	0.209533	0.052493	3.99163	6.56203e-05	0.000871173		Arhgef28	110596	37.0012	1.06844	0.210227	5.08232	3.72847e-07	4.95481e-06
Kat2b	18519	1455.22	-0.552272	0.097717	-5.65175	1.58818e-08	2.15025e-07		Ugt1a6b	394435	7.24126	2.0169	0.505738	3.98804	6.66223e-05	0.000883601		Nudcd1	67429	868.687	-0.343934	0.0676711	-5.08244	3.72622e-07	4.95481e-06
Wdr45	54636	546.272	-0.680924	0.120546	-5.64866	1.61708e-08	2.18721e-07		Entpd7	93685	270.253	0.35054	0.0881191	3.97802	6.94913e-05	0.000920742		Ryk	20187	2536.51	-0.269404	0.0530289	-5.08031	3.76811e-07	5.00253e-06
Eya1	14048	482.004	-0.864123	0.153037	-5.64648	1.63762e-08	2.21237e-07		Tmem132a	98170	4822.43	-0.297986	0.0749461	-3.976	7.0085e-05	0.000927693		Ccdc47	67163	2900.75	-0.405873	0.0799195	-5.07852	3.80379e-07	5.04491e-06
Txndc9	98258	1073.09	0.400776	0.0709797	5.64635	1.63891e-08	2.21237e-07		Clcn4-2	12727	2083.12	-0.183395	0.0461746	-3.97177	7.13401e-05	0.000943376		Dhrs13	70451	177.417	-0.633684	0.124792	-5.07792	3.8159e-07	5.05598e-06
0610009O20Rik	66839	722.14	0.301152	0.0533613	5.64365	1.6648e-08	2.2451e-07		Cpz	242939	73.5475	-1.12349	0.282902	-3.97131	7.14788e-05	0.00094428		Golga5	27277	1121.18	0.221916	0.0437106	5.07693	3.83576e-07	5.07727e-06
Zfp41	22701	289.236	0.871216	0.154412	5.64214	1.67952e-08	2.26272e-07		Marf1	223989	1709.61	0.2549	0.0642728	3.96591	7.31177e-05	0.000964982		Il15	16168	192.783	0.85722	0.168956	5.07364	3.90279e-07	5.16091e-06
Abca1	11303	523.735	-1.39142	0.246631	-5.64171	1.68367e-08	2.26608e-07		Rps27a	78294	4036.83	0.359145	0.090589	3.96455	7.35331e-05	0.00096951		Ccdc137	67291	390.719	-0.665545	0.131279	-5.0697	3.98453e-07	5.26382e-06
Kifap3	16579	2745.7	-0.396783	0.0704008	-5.63606	1.73984e-08	2.33939e-07		Tmeff1	230157	613.574	-0.685836	0.173272	-3.95814	7.55365e-05	0.000994946		Ddr2	18214	5200.29	-0.722948	0.14263	-5.0687	4.00545e-07	5.28625e-06
Rnps1	19826	569.771	0.335736	0.059575	5.63552	1.74531e-08	2.34444e-07		Mad2l1bp	66591	372.777	0.244216	0.0617066	3.9577	7.5676e-05	0.000995807		Cyb5r1	72017	2993.39	-1.22302	0.241358	-5.06726	4.03591e-07	5.32121e-06
Ttk	22137	288.427	2.07736	0.368637	5.63524	1.74813e-08	2.34593e-07		Large	16795	1897.61	-0.298803	0.0755312	-3.95602	7.62082e-05	0.00100183		Dnm1l	74006	3002.96	-0.213437	0.0421941	-5.05846	4.22658e-07	5.56715e-06
Rpl30	19946	103.445	1.0017	0.177766	5.63496	1.75097e-08	2.34743e-07		Ldlrad3	241576	2045.31	-0.293225	0.0741403	-3.95501	7.65325e-05	0.00100511		Tbl1x	21372	946.648	-0.495965	0.0980784	-5.05682	4.263e-07	5.60495e-06
Adamts6	108154	756.493	-0.642573	0.114131	-5.63015	1.80051e-08	2.41148e-07		Gpr176	381413	28.8489	-1.54012	0.389473	-3.95438	7.67349e-05	0.00100678		Zfp365	216049	1083.09	-0.510455	0.100947	-5.05667	4.26635e-07	5.60495e-06
Gramd4	223752	961.486	-0.375098	0.0666384	-5.62885	1.8141e-08	2.42494e-07		Tns1	21961	7866.61	-0.380394	0.096203	-3.95407	7.68331e-05	0.00100708		Cep63	28135	378.381	0.389946	0.0771162	5.05661	4.26781e-07	5.60495e-06
Slc25a10	27376	537.992	0.809321	0.143778	5.62897	1.81285e-08	2.42494e-07		Mtmr9	210376	1006.06	0.224753	0.0568678	3.9522	7.74351e-05	0.00101398		Rmdn2	381110	117.558	0.704222	0.139312	5.055	4.304e-07	5.64695e-06
Chac1	69065	669.691	2.18905	0.38891	5.62868	1.81596e-08	2.42506e-07		A830082N09Rik	414093	59.7058	-0.613844	0.155327	-3.95195	7.75168e-05	0.00101406		Mrpl49	18120	849.893	-0.350338	0.0694498	-5.04447	4.54785e-07	5.96106e-06
Vdac3	22335	1490.84	0.602759	0.107126	5.62662	1.83775e-08	2.45177e-07		Aunip	69885	57.9908	1.54809	0.391807	3.95117	7.77706e-05	0.00101639		Spata5l1	214616	130.524	-0.719271	0.142661	-5.04184	4.61079e-07	6.03767e-06
5430416N02Rik	100503199	69.9208	1.35221	0.240501	5.62247	1.88243e-08	2.50648e-07		Limd1	29806	1760.11	-0.250648	0.0634468	-3.95052	7.79812e-05	0.00101815		Eif2b3	108067	595.439	-0.60937	0.120876	-5.04128	4.62421e-07	6.04934e-06
Fbxl16	214931	710.333	-0.392836	0.0698683	-5.62252	1.8819e-08	2.50648e-07		Id2	15902	291.75	-0.622539	0.15768	-3.94811	7.87713e-05	0.00102686		C2cd3	277939	545.44	0.369802	0.073362	5.04078	4.63631e-07	6.05926e-06
Sesn1	140742	1022.43	-0.650131	0.115703	-5.61896	1.92106e-08	2.55544e-07		Ccdc136	232664	579.96	-0.358679	0.0908505	-3.94802	7.88009e-05	0.00102686		Wbp2	22378	2636.98	0.368407	0.0730966	5.04	4.65529e-07	6.07814e-06
Rcc2	108911	3413.68	0.870968	0.155194	5.61211	1.99872e-08	2.65616e-07		Cant1	76025	1403.19	0.213849	0.0541806	3.94698	7.91447e-05	0.00103034		Spp1	20750	37386.8	-0.683297	0.135623	-5.03819	4.69946e-07	6.12986e-06
Msl3	17692	1014.63	0.281577	0.050189	5.61033	2.0194e-08	2.68104e-07		D16Ertd472e	67102	390.164	-0.345527	0.0875965	-3.94453	7.99577e-05	0.00103991		Csk	12988	1343.26	-0.317465	0.063035	-5.03632	4.74565e-07	6.18409e-06
Mir22hg	100042498	926.272	-0.502359	0.0895849	-5.60762	2.05123e-08	2.72067e-07		Hltf	20585	655.242	0.306369	0.0776975	3.9431	8.04341e-05	0.0010451		Pecr	111175	285.186	-0.539733	0.107335	-5.02847	4.94421e-07	6.43527e-06
Polr3k	67005	814.755	0.321607	0.0573824	5.60463	2.08696e-08	2.76537e-07		Klhdc8a	213417	1011.55	-0.634039	0.160841	-3.94202	8.07977e-05	0.00104881		Phf5a	68479	911.165	-0.369154	0.073415	-5.02832	4.94799e-07	6.43527e-06
Tuba1b	22143	2688.75	0.753878	0.134532	5.60372	2.09803e-08	2.77736e-07		Nbeal2	235627	475.538	-0.331176	0.0840254	-3.94138	8.10128e-05	0.00105058		Hk2	15277	2122.85	-0.834235	0.165972	-5.02636	4.99889e-07	6.49517e-06
Rhno1	72440	356.931	0.420705	0.0750992	5.60199	2.11906e-08	2.80248e-07		Ak6	102216272	347.593	0.319739	0.0811319	3.94098	8.11488e-05	0.00105133		Aph1c	68318	29.6318	1.31483	0.261927	5.01982	5.17209e-07	6.71372e-06
Phf10	72057	1716.38	0.935802	0.167056	5.60174	2.12208e-08	2.80377e-07		Tnfrsf21	94185	117.521	-0.5912	0.150072	-3.93943	8.16741e-05	0.00105712		Col4a3bp	68018	2266.39	0.246782	0.0491875	5.01717	5.24376e-07	6.80017e-06
Il13ra2	16165	58.9639	-1.98506	0.354459	-5.60024	2.14054e-08	2.82543e-07		Rqcd1	58184	1096.77	0.173605	0.0440765	3.93872	8.19162e-05	0.00105923		Cdca7l	217946	198.4	-1.29398	0.25793	-5.01677	5.25486e-07	6.80798e-06
Rpl13	270106	3951.92	0.32757	0.0585072	5.59879	2.15847e-08	2.84635e-07		Igfbp4	16010	2274.91	-0.644401	0.163682	-3.9369	8.25415e-05	0.00106629		Mrgbp	73247	392.243	0.420752	0.083882	5.016	5.27571e-07	6.82841e-06
Ccser2	72972	2857.43	-0.25248	0.0450982	-5.59844	2.16285e-08	2.84938e-07		Etfdh	66841	1488.94	0.16704	0.0424563	3.93439	8.34084e-05	0.00107645		Tep1	21745	1398.68	0.501858	0.100067	5.01523	5.29698e-07	6.84933e-06
Gtf2f1	98053	1812.23	0.316378	0.0565321	5.59642	2.18823e-08	2.88005e-07		Megf10	70417	8214.69	-0.314812	0.0800635	-3.93203	8.42322e-05	0.00108604		Rrs1	59014	998.403	-0.769756	0.15358	-5.0121	5.38404e-07	6.95521e-06
Cpsf2	51786	1553.84	0.305049	0.0545144	5.59575	2.19667e-08	2.88838e-07		Cc2d2a	231214	426.713	0.415715	0.105853	3.92728	8.59106e-05	0.00110661		Nasp	50927	791.01	-0.468855	0.0935558	-5.0115	5.40081e-07	6.97016e-06
Lrrc1	214345	345.376	-0.447348	0.0799626	-5.59447	2.21297e-08	2.90702e-07		Mutyh	70603	35.4283	0.901587	0.229623	3.92638	8.62322e-05	0.00110969		March5	69104	2018.83	0.244071	0.0487188	5.00979	5.44899e-07	7.02558e-06
Xpot	73192	3184.48	0.704803	0.126062	5.59092	2.25873e-08	2.96429e-07		Rps17	20068	3404.69	0.268326	0.0683568	3.92537	8.65963e-05	0.00111331		Zfp874a	238692	121.27	0.628597	0.125496	5.00889	5.47452e-07	7.05173e-06
Eif4ebp1	13685	1741.9	0.991258	0.177305	5.5907	2.26155e-08	2.96514e-07		Gabbr1	54393	721.338	-0.324639	0.0827114	-3.92496	8.67447e-05	0.00111415		Flt3l	14256	44.6033	-1.3517	0.269881	-5.00851	5.48535e-07	7.05214e-06
Fbxo48	319701	36.6017	2.09153	0.374153	5.59004	2.27011e-08	2.97352e-07		Ift88	21821	282.825	0.384844	0.0980928	3.92327	8.73554e-05	0.00112092		Senp7	66315	510.328	0.373009	0.0744749	5.00852	5.48509e-07	7.05214e-06
Plek	56193	54.6669	2.88186	0.515625	5.58906	2.28308e-08	2.98765e-07		Tubb5	22154	12797.1	0.685727	0.174806	3.92278	8.75337e-05	0.00112214		Mrpl42	67270	1087.98	-0.266497	0.0532336	-5.00618	5.55208e-07	7.13111e-06
Syngap1	240057	336.684	-0.586318	0.104916	-5.58848	2.29067e-08	2.99158e-07		Spry2	24064	846.799	-0.343056	0.0875739	-3.91733	8.95358e-05	0.00114671		Fcho2	218503	1461.8	0.311278	0.0621818	5.00594	5.55898e-07	7.13314e-06
C530008M17Rik	320827	117.124	0.908237	0.162524	5.58833	2.29264e-08	2.99158e-07		Mrpl51	66493	636.663	0.240545	0.0614834	3.91236	9.13983e-05	0.00116945		Zfyve27	319740	1028.67	0.333393	0.066612	5.00499	5.58649e-07	7.15476e-06
Pcyox1	66881	3715.04	-0.215771	0.0386106	-5.58838	2.29199e-08	2.99158e-07		Arpin	70420	517.893	0.696074	0.178062	3.90917	9.26134e-05	0.00118386		Kctd20	66989	997.711	0.27145	0.0542351	5.00506	5.58444e-07	7.15476e-06
Rpl18	19899	3948.23	0.505172	0.0904041	5.58793	2.29791e-08	2.99424e-07		Pcyox1	66881	3715.04	-0.150492	0.0385035	-3.90853	9.28606e-05	0.00118589		Flrt2	399558	2807.96	0.545654	0.109084	5.00213	5.67013e-07	7.25496e-06
Zc2hc1a	67306	1110.63	-0.455678	0.0815481	-5.58784	2.29905e-08	2.99424e-07		Uggt1	320011	4230.22	0.158797	0.0406483	3.90661	9.35983e-05	0.00119418		Morc4	75746	415.002	-0.491718	0.0983155	-5.00143	5.69073e-07	7.27439e-06
4930486L24Rik	214639	56.5318	-1.2438	0.222741	-5.58409	2.34929e-08	3.05676e-07		Hnrnph1	59013	4560.91	0.524955	0.13439	3.90621	9.37547e-05	0.00119504		Tbc1d22a	223754	1227.84	0.288154	0.0576367	4.99948	5.7484e-07	7.34111e-06
Fanci	208836	131.41	2.00443	0.359154	5.58098	2.39172e-08	3.10901e-07		Ldlrap1	100017	497.097	-0.283117	0.0725361	-3.90311	9.4963e-05	0.00120929		Rab6a	19346	4006.13	-0.181838	0.0363883	-4.99717	5.81776e-07	7.42262e-06
Ruvbl1	56505	506.92	0.421715	0.0755689	5.58054	2.3978e-08	3.11395e-07		Nme3	79059	132.608	-0.500092	0.128141	-3.90268	9.51331e-05	0.00121031		Pdgfa	18590	555.649	-0.619935	0.124084	-4.99609	5.85054e-07	7.45736e-06
Phb2	12034	2173.97	0.428082	0.076772	5.57602	2.4609e-08	3.18382e-07		Pcgf5	76073	535.367	0.266954	0.0684551	3.8997	9.63114e-05	0.00122414		Elf1	13709	624.356	0.534671	0.10706	4.99413	5.91025e-07	7.51799e-06
Tcf4	21413	3822.77	-0.489092	0.0877102	-5.57623	2.45792e-08	3.18382e-07		Pmepa1	65112	15770	-0.421281	0.108047	-3.89904	9.65755e-05	0.00122633		Prdx5	54683	2567.03	-0.252029	0.0504665	-4.99397	5.91491e-07	7.51799e-06
Coq6	217707	286.714	0.399856	0.0717091	5.57608	2.45999e-08	3.18382e-07		Whsc1	107823	1652.71	0.286968	0.0736129	3.89833	9.6857e-05	0.00122875		Exosc3	66362	412.26	-0.331588	0.0663964	-4.99407	5.91203e-07	7.51799e-06
Spc25	66442	530.502	2.21989	0.398098	5.57624	2.45766e-08	3.18382e-07		En1	13798	457.305	-0.333027	0.0854742	-3.89623	9.77008e-05	0.00123828		Zkscan14	67235	127.406	0.641729	0.128768	4.9836	6.24136e-07	7.92541e-06
Tmem106b	71900	5178.3	-0.551042	0.0988369	-5.57527	2.4715e-08	3.19451e-07		Tfdp2	211586	816.76	0.254408	0.0653285	3.89428	9.84904e-05	0.00124711		Dlst	78920	3842.83	-0.145467	0.0291906	-4.98335	6.24929e-07	7.92798e-06
Serinc3	26943	10121.5	-0.337555	0.060551	-5.57473	2.47916e-08	3.20139e-07		Ccl11	20292	21.8843	-1.90608	0.489592	-3.8932	9.89316e-05	0.00125152		Ptpra	19262	3631.4	0.256539	0.0515044	4.98092	6.32825e-07	8.02056e-06
Nop9	67842	924.87	0.261506	0.0469226	5.57312	2.50213e-08	3.22801e-07		Car5b	56078	601.832	0.76336	0.196109	3.89252	9.92074e-05	0.00125382		Tmcc3	319880	1033.58	-0.51725	0.103862	-4.98018	6.35252e-07	8.04372e-06
Clcn4-2	12727	2083.12	-0.26224	0.047063	-5.57212	2.51665e-08	3.24368e-07		Tmem71	213068	24.1324	0.967369	0.248654	3.89042	0.00010007	0.00126354		Zfpm1	22761	630.291	-0.409148	0.0821587	-4.97997	6.35937e-07	8.04482e-06
Pdzrn3	55983	1903.82	-0.618433	0.111021	-5.5704	2.54159e-08	3.27275e-07		Ccl7	20306	288.577	-1.04889	0.270187	-3.88208	0.000103566	0.00130645		Stc2	20856	110.867	-1.56042	0.313401	-4.97898	6.39218e-07	8.0787e-06
Srsf1	110809	4088.44	0.464804	0.0834734	5.56829	2.57246e-08	3.30939e-07		Glrx2	69367	555.071	-0.378437	0.097535	-3.88001	0.000104451	0.00131638		Dennd2d	72121	18.3953	-3.41383	0.685868	-4.97739	6.44462e-07	8.13732e-06
Nedd1	17997	764.002	0.520104	0.093473	5.56422	2.63324e-08	3.38439e-07		S1pr2	14739	391.792	-0.274508	0.0708085	-3.87676	0.000105855	0.00133282		March8	71779	2899.68	0.466301	0.0937092	4.97604	6.48981e-07	8.18668e-06
Oxnad1	218885	362.544	0.464671	0.0835762	5.55986	2.69996e-08	3.4669e-07		Cspp1	211660	352.893	0.400611	0.103419	3.87366	0.000107215	0.00134868		Mrps26	99045	650.591	-0.334761	0.0672947	-4.97455	6.53996e-07	8.2422e-06
Spry2	24064	846.799	-0.486967	0.087618	-5.55784	2.73135e-08	3.50391e-07		Rapgef3	223864	107.614	-0.951607	0.245737	-3.87246	0.000107743	0.00135405		Tarbp2	21357	415.563	0.386693	0.0777525	4.97338	6.57954e-07	8.27653e-06
Nme2	18103	5645.81	0.528769	0.0951438	5.55757	2.73549e-08	3.50594e-07		Cyth2	19158	1342.45	0.271621	0.0702025	3.8691	0.000109238	0.00137155		Ankrd11	77087	3003.45	-0.387505	0.0779154	-4.9734	6.57872e-07	8.27653e-06
Cst3	13010	8167.19	-0.55501	0.099895	-5.55594	2.76129e-08	3.53569e-07		Dpagt1	13478	580.96	0.226923	0.0586651	3.86811	0.00010968	0.00137582		Snrpe	20643	910.504	-0.242845	0.0488356	-4.97272	6.60213e-07	8.29343e-06
Dyrk2	69181	1944.42	-0.440417	0.0792732	-5.55569	2.76525e-08	3.53745e-07		S1pr3	13610	52.3976	-0.838348	0.216746	-3.86788	0.000109784	0.00137584		Mlx	21428	648.131	-0.561976	0.113014	-4.97262	6.60533e-07	8.29343e-06
Strap	20901	4439.57	0.286104	0.0515	5.55541	2.76969e-08	3.53982e-07		Hk2	15277	2122.85	-0.641709	0.166011	-3.86545	0.000110884	0.00138703		Edf1	59022	2315.82	-0.193409	0.0389021	-4.97168	6.63751e-07	8.32604e-06
Fcgr3	14131	15.3682	-4.57471	0.82355	-5.55486	2.77829e-08	3.5475e-07		Pdxk	216134	567.46	-0.399897	0.103451	-3.86557	0.000110832	0.00138703		1810011O10Rik	69068	158.095	1.10514	0.222313	4.97112	6.65656e-07	8.34215e-06
Hoxa10	15395	809.983	-0.346773	0.0624437	-5.55336	2.80228e-08	3.57342e-07		Egr2	13654	117.779	-1.17417	0.304246	-3.85927	0.000113727	0.00142127		Ddit3	13198	786.679	-1.95605	0.393625	-4.96934	6.71825e-07	8.4116e-06
Hoxc6	15425	262.631	-0.841506	0.151534	-5.55327	2.80381e-08	3.57342e-07		C330007P06Rik	77644	690.048	0.245832	0.0637171	3.85818	0.000114234	0.00142627		Acadm	11364	1533.83	0.250209	0.0503718	4.96725	6.79091e-07	8.49464e-06
Ipo5	70572	5501.4	0.275762	0.0496628	5.55269	2.81301e-08	3.58181e-07		Slurp1	57277	33.2956	1.39189	0.360825	3.85751	0.000114547	0.00142885		Ero1l	50527	2109.23	-1.82394	0.367209	-4.96704	6.79821e-07	8.49586e-06
9430015G10Rik	230996	229.015	1.02794	0.185136	5.55232	2.8191e-08	3.58623e-07		Kctd5	69259	1438.42	-0.325634	0.0844322	-3.85675	0.000114906	0.001432		Prepl	213760	1651.99	-0.243474	0.0490216	-4.96666	6.81146e-07	8.5045e-06
Cyp2f2	13107	805.147	-3.01566	0.543365	-5.54997	2.85715e-08	3.63127e-07		Rpl9	20005	4917.35	0.294491	0.0763953	3.85483	0.000115811	0.00144195		Id2	15902	291.75	-0.78187	0.157468	-4.96528	6.86027e-07	8.55748e-06
Fam175a	70681	232.074	0.913864	0.164786	5.54575	2.92701e-08	3.7166e-07		Ogn	18295	8285.88	-0.838695	0.217778	-3.85115	0.000117567	0.00146245		Ldlrad3	241576	2045.31	-0.368155	0.0741541	-4.96472	6.8799e-07	8.574e-06
Sox4	20677	2292.91	-0.738667	0.133216	-5.54489	2.94132e-08	3.73131e-07		Dcps	69305	522.3	0.232371	0.060362	3.84963	0.000118295	0.00147014		Ing4	28019	745.655	0.498189	0.100366	4.96373	6.91505e-07	8.60981e-06
Arhgdia	192662	11466	0.284316	0.0512971	5.54253	2.98135e-08	3.77859e-07		Dusp2	13537	21.3135	-1.34749	0.350103	-3.84883	0.000118683	0.00147361		Scarb1	20778	302.986	-0.637159	0.128413	-4.96179	6.98457e-07	8.68832e-06
Erbb2ip	59079	4406.14	-0.326821	0.0589934	-5.53997	3.02531e-08	3.83075e-07		Fcgr4	246256	69.8972	-0.906343	0.235623	-3.84658	0.00011978	0.00148448		Myo1b	17912	327.369	-0.829454	0.167178	-4.9615	6.99523e-07	8.69352e-06
Ptrh2	217057	460.791	0.743499	0.13422	5.53939	3.03535e-08	3.83991e-07		Eml4	78798	684.738	-0.392318	0.101987	-3.84675	0.000119693	0.00148448		Osbpl11	106326	913.205	0.225676	0.0455065	4.95921	7.07817e-07	8.78845e-06
Nusap1	108907	832.37	2.25001	0.406248	5.53852	3.05031e-08	3.85528e-07		Zfp384	269800	803.493	0.196043	0.0509725	3.84606	0.000120031	0.00148621		Fut1	14343	11.9948	-2.00372	0.404161	-4.95773	7.13223e-07	8.83301e-06
Pole3	59001	395.209	0.51151	0.0923605	5.53819	3.05606e-08	3.85898e-07		Ublcp1	79560	380.946	0.247786	0.0644607	3.84398	0.000121055	0.00149751		Ddx27	228889	1419.6	-0.404442	0.0815789	-4.95769	7.1338e-07	8.83301e-06
Apobec1	11810	299.353	1.23926	0.22389	5.53512	3.11017e-08	3.92369e-07		Fam221a	231946	41.339	0.683747	0.17807	3.83975	0.000123158	0.00152212		Rab11fip2	74998	404.687	0.361439	0.0728997	4.95803	7.12107e-07	8.83301e-06
Ccnd2	12444	920.446	1.07482	0.19439	5.52919	3.21716e-08	4.05493e-07		Creg2	263764	7.21796	-1.81809	0.473583	-3.83901	0.000123531	0.00152533		Tcaf2	232748	97.5003	1.10731	0.223432	4.95593	7.19834e-07	8.892e-06
Dtx4	207521	1072.19	-0.984505	0.178072	-5.52869	3.22631e-08	4.06165e-07		Spice1	212514	332.165	0.48538	0.126539	3.83581	0.000125153	0.00154393		Angel2	52477	1043.76	0.27252	0.0549895	4.95585	7.20132e-07	8.892e-06
Arid1b	239985	1773.53	-0.302207	0.0546628	-5.52857	3.22843e-08	4.06165e-07		4930452B06Rik	74430	20.5927	1.60907	0.419571	3.83505	0.000125538	0.00154727		Cry1	12952	515.338	0.454482	0.091759	4.953	7.30795e-07	9.01537e-06
Psmd5	66998	1126.53	0.304114	0.0550146	5.52788	3.24129e-08	4.07409e-07		Ntn4	57764	1121.59	-0.358893	0.0936409	-3.83266	0.000126767	0.00156098		Stk36	269209	263.232	0.403533	0.0814789	4.9526	7.32273e-07	9.02532e-06
Ube2r2	67615	2150.81	-0.221162	0.0400205	-5.52621	3.27226e-08	4.10924e-07		Rgs10	67865	59.1714	0.967478	0.252622	3.82974	0.000128278	0.00157814		Ift43	76411	624.154	-0.284594	0.0574726	-4.95182	7.35223e-07	9.05336e-06
Mrpl12	56282	1039.53	0.479687	0.0868155	5.52536	3.28814e-08	4.1254e-07		Rhbdl2	230726	126.152	-0.501172	0.130949	-3.82723	0.000129591	0.00159138		Appl2	216190	896.661	0.678787	0.137106	4.95081	7.39043e-07	9.09206e-06
Polr2d	69241	679.223	0.396878	0.0718597	5.52295	3.33346e-08	4.17842e-07		Sart3	53890	1003.31	0.189291	0.0494563	3.82743	0.000129487	0.00159138		Cdkl2	53886	216.742	0.490053	0.0990705	4.94651	7.55559e-07	9.28673e-06
Erlin1	226144	863.871	0.738037	0.133643	5.52245	3.34304e-08	4.1866e-07		Rps11	27207	5715.39	0.328731	0.0859481	3.82476	0.000130902	0.00160577		Tnfsf9	21950	249.803	-1.09434	0.221281	-4.94547	7.59594e-07	9.32779e-06
Mmgt2	216829	274.348	-0.453831	0.0821931	-5.52152	3.36073e-08	4.20491e-07		Itm2c	64294	2962.75	-0.216408	0.0565837	-3.82457	0.000131003	0.00160577		1110004E09Rik	68001	415.752	-0.303007	0.0612804	-4.9446	7.63008e-07	9.36114e-06
Hnrnpdl	50926	2379.5	0.375582	0.068079	5.51685	3.45124e-08	4.31421e-07		Tbc1d1	57915	3723.43	-0.316634	0.0828174	-3.82329	0.000131685	0.00161266		Atxn7l1	380753	335.548	-0.543202	0.109903	-4.94253	7.7114e-07	9.45228e-06
Dkc1	245474	745.473	0.698579	0.126656	5.51558	3.47628e-08	4.34154e-07		G0s2	14373	940.656	-1.15919	0.303294	-3.82198	0.000132383	0.00161973		Fbl	14113	534.019	-0.467417	0.0945868	-4.94167	7.74559e-07	9.48552e-06
Pdcd4	18569	1029.17	-0.456356	0.0827682	-5.51366	3.51453e-08	4.38532e-07		Rpl23a	268449	3546.25	0.314656	0.0824072	3.8183	0.000134374	0.0016426		Fkbp11	66120	267.328	-0.716752	0.145095	-4.93987	7.81754e-07	9.56491e-06
Asap1	13196	4166.35	-0.870734	0.157974	-5.51187	3.5505e-08	4.42616e-07		N4bp2	333789	245.745	0.413225	0.108315	3.81503	0.000136168	0.001663		Ctnnd1	12388	5795.47	0.407407	0.0825009	4.93821	7.88433e-07	9.63784e-06
Aurkb	20877	535.57	2.51366	0.45625	5.5094	3.60066e-08	4.4846e-07		Sec14l2	67815	224.211	-0.620551	0.162732	-3.81333	0.000137107	0.00167296		Tbc1d10a	103724	522.881	-0.369533	0.0748433	-4.93743	7.91581e-07	9.65382e-06
Pofut1	140484	1505	0.366663	0.0665943	5.50592	3.67246e-08	4.56987e-07		Zfp275	27081	1210.63	-0.302812	0.0794137	-3.81309	0.000137239	0.00167305		Dars	226414	3726.35	-0.257653	0.0521837	-4.93742	7.91616e-07	9.65382e-06
Ugcg	22234	6348.22	-0.694007	0.126065	-5.50516	3.68837e-08	4.58551e-07		Alms1	236266	231.494	0.486193	0.127545	3.81193	0.000137888	0.00167943		Ptrhd1	69709	156	0.455476	0.0922511	4.93735	7.91898e-07	9.65382e-06
Psme3	19192	2422.5	0.229941	0.0417989	5.50113	3.77356e-08	4.68716e-07		Ccl9	20308	28.8423	1.68274	0.441481	3.81158	0.000138082	0.00168027		Pdzrn3	55983	1903.82	0.547689	0.111022	4.93314	8.09174e-07	9.85547e-06
Fzd4	14366	83.5939	1.34038	0.2437	5.50012	3.79532e-08	4.70138e-07		Eif3l	223691	4511.43	0.148815	0.0390454	3.81133	0.000138221	0.00168044		Npm3	18150	488.5	-0.522778	0.105993	-4.93218	8.13173e-07	9.88624e-06
Mfn1	67414	1572.03	-0.249054	0.0452799	-5.50033	3.79084e-08	4.70138e-07		Rbm20	73713	2425.17	-0.259279	0.0680349	-3.81097	0.000138424	0.00168138		Stac2	217154	2112.89	-0.310034	0.0628588	-4.93223	8.12962e-07	9.88624e-06
Dab2ip	69601	2202.6	-0.384551	0.0699158	-5.50019	3.79378e-08	4.70138e-07		Stoml1	69106	622.239	-0.240265	0.0630654	-3.80977	0.000139096	0.00168802		Cyc1	66445	2964.08	-0.388373	0.0787594	-4.93114	8.17517e-07	9.93006e-06
Car11	12348	109.235	-0.775999	0.141168	-5.49701	3.86291e-08	4.78079e-07		Usp21	30941	634.054	0.268685	0.0705298	3.80953	0.000139232	0.00168814		Nat2	17961	143.253	0.472638	0.0958763	4.92966	8.23722e-07	9.99638e-06
Ncbp1	433702	1727.38	0.290339	0.0528501	5.49362	3.93774e-08	4.86899e-07		Alg14	66789	350.217	0.352248	0.0925089	3.80771	0.000140257	0.00169903		Car8	12319	74.5757	1.25291	0.254188	4.92904	8.26332e-07	1.0019e-05
Capn3	12335	550.871	-0.492586	0.0896772	-5.49288	3.95442e-08	4.88521e-07		Tpm1	22003	26390.3	-0.387318	0.10179	-3.80508	0.000141759	0.00171568		Erbb2ip	59079	4406.14	0.290657	0.0589762	4.92838	8.29129e-07	1.00438e-05
Oip5	70645	105.836	1.75523	0.319591	5.49211	3.97153e-08	4.90192e-07		Scoc	56367	479.823	0.267307	0.0702638	3.80434	0.000142185	0.00171928		Rhbdd2	215160	539.107	-0.318722	0.0646732	-4.92819	8.29946e-07	1.00447e-05
Brf1	72308	1021.17	-0.357965	0.0651807	-5.49188	3.97687e-08	4.90409e-07		Lsm8	76522	571.385	0.399961	0.10514	3.80409	0.000142328	0.00171946		Sdc1	20969	5216.08	-0.615133	0.124848	-4.92704	8.34836e-07	1.00948e-05
Usp32	237898	1553.48	-0.3063	0.0557898	-5.49024	4.01385e-08	4.94523e-07		Dnajb1	81489	1862.66	0.257798	0.0678621	3.79885	0.000145367	0.0017546		Serp1	28146	2825.14	-0.526186	0.106822	-4.92583	8.40035e-07	1.01466e-05
Arhgef25	52666	910.177	-0.52965	0.0964903	-5.48915	4.03876e-08	4.97145e-07		Ankrd28	105522	1209.3	0.357131	0.0940722	3.79635	0.000146842	0.00177081		Dock8	76088	170.991	1.20363	0.244359	4.92569	8.40639e-07	1.01466e-05
Mnd1	76915	73.053	1.3293	0.242198	5.4885	4.0537e-08	4.98535e-07		Ankrd50	99696	834.419	-0.276796	0.0729494	-3.79436	0.000148027	0.00178349		Rfx5	53970	279.681	0.678051	0.137684	4.92469	8.44926e-07	1.01892e-05
Zranb2	53861	1624.3	0.370977	0.0676001	5.48782	4.06931e-08	5.00006e-07		Gemin2	66603	141.932	0.375887	0.0990826	3.79367	0.000148435	0.00178681		Gbx1	231044	6.15689	-4.19911	0.852748	-4.92421	8.47038e-07	1.02055e-05
Arhgef5	54324	2413.91	-0.282778	0.0515773	-5.48261	4.1909e-08	5.14485e-07		Larp1	73158	4850.95	-0.211139	0.0557101	-3.78995	0.000150675	0.00181215		Fosl1	14283	267.649	-1.83688	0.373751	-4.91472	8.89085e-07	1.07025e-05
Dyrk3	226419	88.5738	0.809648	0.147743	5.48009	4.25099e-08	5.21394e-07		Rps18	20084	4801.78	0.343808	0.0907289	3.7894	0.00015101	0.00181456		Slc11a2	18174	1592.89	-0.414921	0.0844341	-4.91414	8.91731e-07	1.07247e-05
Sapcd2	72080	112.749	2.10876	0.38483	5.47972	4.26009e-08	5.22042e-07		Rpl13a	22121	8257.46	0.425971	0.112591	3.78335	0.000154732	0.00185762		Slc7a11	26570	113.576	-2.21096	0.450386	-4.90905	9.15195e-07	1.09971e-05
Rps18	20084	4801.78	0.497174	0.090743	5.47892	4.27923e-08	5.23919e-07		Nicn1	66257	507.771	0.219042	0.0579058	3.78273	0.000155115	0.00186055		Ipo5	70572	5501.4	-0.243521	0.0496086	-4.90885	9.16134e-07	1.09985e-05
Nol7	70078	1133.68	0.335984	0.0613555	5.47602	4.34994e-08	5.32099e-07		Ppwd1	238831	364.923	0.254996	0.0674189	3.78226	0.000155408	0.00186171		Eno2	13807	664.141	-0.906819	0.184774	-4.90773	9.21377e-07	1.10516e-05
Mrpl30	107734	941.612	0.381386	0.0696582	5.47511	4.37233e-08	5.34361e-07		Impdh2	23918	1052.89	0.340384	0.0899979	3.78213	0.000155489	0.00186171		Wnt5a	22418	45.1631	-1.76443	0.359579	-4.90693	9.25134e-07	1.10867e-05
Sh3rf3	237353	381.494	-1.09349	0.199758	-5.47408	4.39801e-08	5.3702e-07		Thrap3	230753	1960.21	0.27659	0.0731417	3.78157	0.000155843	0.00186429		Ipo11	76582	1089.73	-0.227765	0.046436	-4.90493	9.34628e-07	1.11905e-05
Ankrd12	106585	1110.26	-0.384423	0.0702434	-5.47272	4.43169e-08	5.4065e-07		Abca9	217262	171.389	1.16243	0.307432	3.78109	0.000156142	0.00186619		Ssbp2	66970	899.724	-0.24294	0.0495346	-4.90445	9.36887e-07	1.12076e-05
1810055G02Rik	72056	732.396	0.490651	0.0897499	5.46687	4.58044e-08	5.583e-07		Hn1l	52009	773.708	0.583143	0.154242	3.78069	0.000156392	0.00186752		Tm2d2	69742	1027.87	0.245953	0.0501518	4.90417	9.38233e-07	1.12137e-05
Ppm1l	242083	465.745	-0.433436	0.0794104	-5.45818	4.81037e-08	5.85804e-07		Id3	15903	354.033	-1.20825	0.319707	-3.77925	0.000157301	0.00187671		Kif13b	16554	1120.34	0.495222	0.101051	4.90072	9.54872e-07	1.14024e-05
E2f8	108961	497.568	1.08772	0.199298	5.45776	4.82177e-08	5.8667e-07		Gm15867	100503471	278.025	-0.489696	0.129689	-3.77593	0.000159412	0.00189734		Timm8a1	30058	51.5157	-0.946794	0.193214	-4.90025	9.57154e-07	1.14195e-05
Lage3	66192	261.187	0.462857	0.0848156	5.45722	4.83655e-08	5.87946e-07		Mmp23	26561	72.8444	-0.877272	0.232337	-3.77586	0.000159454	0.00189734		Sars	20226	5259.59	-0.896005	0.182858	-4.90001	9.58318e-07	1.14232e-05
Ddit3	13198	786.679	2.14891	0.393841	5.45628	4.86218e-08	5.90537e-07		Ccdc115	69668	457.982	-0.342317	0.0906584	-3.7759	0.00015943	0.00189734		Ppan	235036	358.063	-0.768099	0.15682	-4.89796	9.68368e-07	1.15328e-05
Vsig10	231668	380.879	-0.653977	0.119873	-5.4556	4.88081e-08	5.92275e-07		Cdc42bpg	240505	902.783	-0.304966	0.0808444	-3.77226	0.000161778	0.00192329		Ahdc1	230793	2089.4	-0.35284	0.0720541	-4.89688	9.73702e-07	1.1586e-05
Srsf3	20383	2380.96	0.613807	0.112513	5.45544	4.88526e-08	5.92289e-07		Crnkl1	66877	1527.83	0.18854	0.0499903	3.77152	0.000162256	0.00192725		Irs1	16367	2160.11	0.917993	0.187597	4.89342	9.90982e-07	1.17812e-05
Nnt	18115	1560.71	-0.236852	0.0434218	-5.45468	4.90621e-08	5.94303e-07		2700029M09Rik	72612	571.983	0.387535	0.102842	3.76827	0.000164381	0.00195077		Kctd15	233107	459.841	-0.981447	0.200578	-4.89309	9.92667e-07	1.17908e-05
Gpt2	108682	2962.94	1.63204	0.299211	5.45447	4.91205e-08	5.94484e-07		Ccdc163	68394	90.426	0.611786	0.162397	3.76723	0.000165071	0.00195723		Snx11	74479	881.671	0.27989	0.0572047	4.89277	9.9427e-07	1.17994e-05
Tsen15	66637	212.189	0.520718	0.0955241	5.45117	5.00387e-08	6.05061e-07		Svil	225115	6391.25	-0.382967	0.101689	-3.76607	0.000165835	0.00196281		Dctpp1	66422	266.168	-0.51988	0.106267	-4.89219	9.97213e-07	1.18238e-05
Mxd4	17122	753.012	-0.642391	0.117871	-5.44992	5.03911e-08	6.08785e-07		Snrnp40	66585	545.241	0.270897	0.0719287	3.76619	0.000165761	0.00196281		Tspan5	56224	668.194	0.508015	0.103875	4.89065	1.00504e-06	1.19062e-05
Mettl1	17299	220.881	0.559875	0.102774	5.44762	5.10479e-08	6.16176e-07		Naif1	71254	111.035	0.397617	0.105585	3.76585	0.00016598	0.00196281		Anp32b	67628	2505.6	-0.434113	0.0887859	-4.88944	1.01125e-06	1.19691e-05
Lrr1	69706	42.2055	2.68097	0.492611	5.44236	5.25781e-08	6.34087e-07		Tspan11	68498	214.897	-1.17749	0.312828	-3.76402	0.000167205	0.00197555		Tmie	20776	32.0732	1.72668	0.353271	4.88768	1.02033e-06	1.20659e-05
Zfp658	210104	86.5612	-0.718908	0.132102	-5.44208	5.26635e-08	6.34558e-07		Chchd5	66170	280.472	0.349314	0.0928421	3.76245	0.000168254	0.0019862		Fech	14151	2022.79	0.199371	0.0407977	4.88681	1.02482e-06	1.21084e-05
Clcc1	229725	712.871	0.276701	0.0508644	5.43998	5.32861e-08	6.41495e-07		Snrpf	69878	366.421	0.332568	0.088417	3.76136	0.00016899	0.00199313		Sh3d19	27059	3262.31	0.750029	0.153533	4.88515	1.03351e-06	1.22003e-05
Dtx3	80904	1410.17	-0.421249	0.0774925	-5.436	5.44897e-08	6.55408e-07		Commd1	17846	1023.76	0.392192	0.104315	3.75969	0.000170124	0.00200123		U2af1	108121	816.709	-0.301799	0.0617931	-4.88402	1.03943e-06	1.22595e-05
Aox1	11761	462.51	-0.791007	0.145629	-5.43166	5.58328e-08	6.70974e-07		Angptl4	57875	368.679	-1.30818	0.347938	-3.7598	0.000170052	0.00200123		Rmdn3	67809	900.76	-0.266357	0.0545612	-4.8818	1.0512e-06	1.23873e-05
Cenpw	66311	75.2159	1.28534	0.236668	5.43096	5.60507e-08	6.73002e-07		Yipf4	67864	1969.83	0.227555	0.0605245	3.75972	0.000170106	0.00200123		Ino80d	227195	755.61	0.42077	0.0862216	4.8801	1.06032e-06	1.24729e-05
Tpx2	72119	1449.83	2.09242	0.385374	5.42959	5.64839e-08	6.77609e-07		Dbp	13170	690.423	0.932755	0.248114	3.75937	0.000170339	0.002002		Gpr39	71111	255.8	-1.07968	0.221234	-4.88025	1.05949e-06	1.24729e-05
Exosc10	50912	1023.76	0.316957	0.0583867	5.42858	5.6803e-08	6.80841e-07		Carf	241066	234.463	0.350473	0.0933077	3.7561	0.000172579	0.00202656		Csrnp3	77771	54.5955	0.934422	0.191536	4.87858	1.06854e-06	1.25586e-05
Pdss1	56075	82.1718	0.95103	0.175258	5.42647	5.7481e-08	6.88363e-07		Ltbp2	16997	3778.31	-0.899246	0.23949	-3.75483	0.000173458	0.0020351		Gapdh	14433	9902.11	-0.323044	0.0662463	-4.87642	1.0803e-06	1.26803e-05
Mns1	17427	62.176	1.45415	0.268097	5.42395	5.82947e-08	6.96889e-07		Piezo1	234839	5737.54	-0.26254	0.069938	-3.75389	0.000174111	0.00204098		Aspscr1	68938	876.446	0.226768	0.0465039	4.87633	1.08078e-06	1.26803e-05
Zfp84	74352	492.149	-0.327987	0.0604697	-5.42399	5.82821e-08	6.96889e-07		Bcar3	29815	516.154	-0.330848	0.088255	-3.74877	0.000177703	0.00208127		Ppp1r8	100336	779.683	-0.370725	0.0760501	-4.87475	1.08947e-06	1.27472e-05
Zmym5	219105	810.364	-0.266939	0.0492308	-5.4222	5.88713e-08	7.03168e-07		Xbp1	22433	2597.26	-0.254409	0.0679379	-3.74472	0.000180592	0.00211326		Rfx1	19724	607.967	0.381155	0.0781903	4.87471	1.08969e-06	1.27472e-05
Tmem88b	320587	47.0896	-1.39777	0.257884	-5.42015	5.95495e-08	7.10648e-07		Kif26b	269152	893.433	-0.823999	0.22011	-3.74358	0.000181418	0.00212107		Wdtc1	230796	2492.64	0.179158	0.0367534	4.8746	1.09029e-06	1.27472e-05
Atp5g1	11951	1299.08	0.62701	0.115697	5.4194	5.98006e-08	7.13023e-07		Rbm8a	60365	1804.98	0.189697	0.0506803	3.74302	0.000181823	0.00212396		Cep89	72140	334.57	0.799799	0.16406	4.87505	1.08781e-06	1.27472e-05
Prmt1	15469	2293.5	0.30201	0.0557305	5.41912	5.98945e-08	7.13522e-07		Bmp1	12153	5203.31	-0.388454	0.103793	-3.74258	0.000182138	0.00212578		Fads6	328035	36.5749	1.45453	0.298446	4.87367	1.09542e-06	1.27961e-05
Fam109a	231717	274.32	-0.449974	0.0830825	-5.41599	6.09515e-08	7.25482e-07		Khdrbs1	20218	2565.96	0.315407	0.0842835	3.74222	0.000182401	0.002127		Chid1	68038	764.94	-0.298061	0.0611977	-4.87046	1.11339e-06	1.29947e-05
Ogg1	18294	205.68	0.562666	0.103911	5.41487	6.13322e-08	7.29379e-07		Gemin6	67242	168.564	0.505313	0.135079	3.74087	0.000183386	0.00213664		Serpinb9	20723	855.251	-0.420085	0.08626	-4.86998	1.11608e-06	1.30147e-05
Atraid	381629	1208.1	-0.458545	0.0847163	-5.41272	6.20754e-08	7.37576e-07		Gpaa1	14731	1113.25	0.235109	0.0628925	3.73828	0.000185286	0.00215663		Dnaja3	83945	1316.37	-0.653126	0.134166	-4.86806	1.12699e-06	1.31306e-05
Cptp	79554	330.191	0.520626	0.0961913	5.4124	6.21848e-08	7.38236e-07		Syne3	212073	619.34	0.705459	0.188722	3.73809	0.000185423	0.00215663		Akna	100182	137.698	-1.25219	0.257238	-4.86784	1.12824e-06	1.31337e-05
Ubald1	207740	630.795	-0.416747	0.0770235	-5.41066	6.27944e-08	7.44826e-07		Acat3	224530	21.465	-0.971599	0.260012	-3.73675	0.000186411	0.00216624		Chdh	218865	25.2631	2.35024	0.482848	4.86745	1.1305e-06	1.31487e-05
Cdr2l	237988	763.519	1.07406	0.198539	5.40981	6.30904e-08	7.47043e-07		Zcchc8	70650	526.941	0.248322	0.0664706	3.73581	0.000187111	0.00217249		Trmt61a	328162	346.745	-0.841006	0.172792	-4.86716	1.13211e-06	1.3156e-05
Med18	67219	110.756	0.600402	0.110983	5.40987	6.307e-08	7.47043e-07		Rps29	20090	752.122	0.398004	0.10658	3.73431	0.00018823	0.0021836		Bmi1	12151	2007.54	0.265278	0.0545162	4.86604	1.13856e-06	1.32196e-05
Nckap5l	380969	1103.33	-0.363812	0.0672649	-5.40865	6.35011e-08	7.51256e-07		Omp	18378	11.9164	1.30473	0.349937	3.72847	0.000192646	0.00223289		Nnmt	18113	60.5268	-1.72746	0.355127	-4.86434	1.14839e-06	1.33221e-05
Tmem47	192216	644.593	1.04627	0.193462	5.40814	6.36833e-08	7.5276e-07		Rpl6	19988	5002.72	0.305864	0.0820621	3.72722	0.0001936	0.00224202		Dbnl	13169	2101.3	-0.207233	0.0426392	-4.86016	1.17293e-06	1.3595e-05
Dhrs9	241452	26.5732	2.91196	0.538728	5.40525	6.47186e-08	7.64338e-07		Sipa1l3	74206	527.464	-0.357739	0.0960667	-3.72386	0.000196198	0.00227014		Tubb2a	22151	3671.64	-0.537943	0.110707	-4.85918	1.17874e-06	1.36505e-05
Ephb6	13848	3183.11	-1.11208	0.205756	-5.40485	6.4864e-08	7.65395e-07		Depdc5	277854	619.624	0.282223	0.0758034	3.72309	0.000196801	0.00227445		2900097C17Rik	347740	2213.98	0.258899	0.0532869	4.85858	1.18229e-06	1.36799e-05
Nap1l1	53605	5496.66	0.364177	0.0673868	5.40428	6.5068e-08	7.67141e-07		Plekhj1	78670	662.105	-0.224233	0.06023	-3.72295	0.000196909	0.00227445		Heatr3	234549	1816.78	-0.36227	0.0745858	-4.85709	1.19122e-06	1.37713e-05
Mbd4	17193	78.8331	1.03485	0.191509	5.40368	6.52868e-08	7.69059e-07		Fkbp2	14227	613.868	0.373538	0.100393	3.72076	0.000198622	0.00229226		Wdr5	140858	1159.07	-0.229814	0.047331	-4.85548	1.20097e-06	1.38722e-05
Hsd17b12	56348	1951.89	0.372282	0.0689266	5.40114	6.62181e-08	7.79359e-07		Nup37	69736	400.818	0.524367	0.141018	3.71844	0.000200454	0.00231142		Rars2	109093	384.68	-0.464692	0.095738	-4.85379	1.21127e-06	1.39791e-05
Rad54b	623474	95.503	1.86507	0.345336	5.40073	6.63685e-08	7.80457e-07		Dennd1a	227801	494.605	-0.239808	0.064513	-3.7172	0.000201444	0.00232085		Pdzd11	72621	800.932	-0.232281	0.0478635	-4.85299	1.21612e-06	1.40118e-05
Hnrnpk	15387	7233.84	0.206897	0.0383126	5.40024	6.65503e-08	7.81924e-07		Ablim3	319713	2458.56	-0.539996	0.145377	-3.71446	0.000203639	0.00234412		Brd8	78656	1184.06	0.406797	0.0838241	4.85298	1.21619e-06	1.40118e-05
Maf	17132	329.412	-1.14372	0.211799	-5.40004	6.66268e-08	7.82151e-07		Uckl1	68556	535.292	-0.28537	0.0769076	-3.71056	0.000206803	0.00237849		Mon1b	270096	506.259	0.333828	0.0687909	4.85279	1.21736e-06	1.40132e-05
Slc25a40	319653	352.049	0.557919	0.103344	5.39868	6.71337e-08	7.87426e-07		Cnn2	12798	2555.22	-0.865444	0.233568	-3.70532	0.000211121	0.00242608		Suv420h1	225888	1478.28	0.370747	0.0764156	4.85172	1.22394e-06	1.40768e-05
B4gat1	108902	1511.2	-0.310054	0.0574351	-5.39833	6.72627e-08	7.88264e-07		Anapc2	99152	3075.57	0.173283	0.0468313	3.70016	0.000215467	0.00247391		Akr1c14	105387	108.03	2.20418	0.454441	4.85031	1.23267e-06	1.41652e-05
Lynx1	23936	2454.75	-0.426164	0.0789743	-5.39623	6.80544e-08	7.9686e-07		Dnajc8	68598	1880.86	0.177996	0.0481171	3.69923	0.000216253	0.00248081		P2ry2	18442	423.259	-0.713138	0.147061	-4.84925	1.23927e-06	1.42252e-05
Xkr5	319581	88.3455	2.51139	0.465433	5.39581	6.82166e-08	7.98076e-07		Dnaaf2	109065	170.93	0.532234	0.143951	3.69732	0.000217886	0.00249741		Rbm10	236732	858.703	-0.288835	0.0595642	-4.84913	1.24002e-06	1.42252e-05
Klhdc4	234825	638.298	0.3996	0.0740609	5.39556	6.83101e-08	7.98417e-07		Arxes2	76976	34.0073	-0.864402	0.233846	-3.69646	0.000218627	0.00250376		Per3	18628	477.475	1.09315	0.225448	4.84882	1.24199e-06	1.42357e-05
Nudt21	68219	297.555	0.635786	0.117838	5.39542	6.83625e-08	7.98417e-07		Trak1	67095	1896.82	-0.171683	0.0464517	-3.69595	0.000219066	0.00250665		Ak6	102216272	347.593	-0.377682	0.077943	-4.84561	1.26222e-06	1.44552e-05
Fam57a	116972	106.291	0.692623	0.128438	5.39266	6.94237e-08	8.10121e-07		Mbd4	17193	78.8331	0.706369	0.191197	3.69446	0.000220351	0.00251921		Klhl25	207952	394.16	-0.503101	0.103841	-4.84491	1.26667e-06	1.44938e-05
Mrto4	69902	511.461	0.537161	0.0996951	5.38804	7.12312e-08	8.30505e-07		Uba2	50995	1572.91	0.293379	0.0794519	3.69254	0.000222025	0.00253619		Fam227a	75729	27.8364	1.47711	0.30506	4.84201	1.2853e-06	1.46944e-05
Mdh2	17448	4508.22	0.355246	0.0659781	5.3843	7.27285e-08	8.47241e-07		Slc46a1	52466	188.24	-0.490295	0.132798	-3.69204	0.000222462	0.00253901		Prpf19	28000	3528.66	-0.270807	0.0559317	-4.84174	1.28704e-06	1.47018e-05
Ddx1	104721	3982.54	0.294794	0.0547654	5.38286	7.33125e-08	8.52697e-07		Vamp3	22319	2211.44	0.167272	0.0453887	3.68531	0.000228421	0.00260481		Tardbp	230908	3630.99	-0.262353	0.0541936	-4.84104	1.29162e-06	1.47416e-05
Prss46	74306	54.9883	-1.72846	0.321105	-5.38284	7.33215e-08	8.52697e-07		Rnf103	22644	1124.62	0.19331	0.0525221	3.68055	0.00023273	0.00264945		Rab28	100972	1246.64	-0.458061	0.0946292	-4.84059	1.29455e-06	1.47625e-05
Dclre1a	55947	349.983	0.385461	0.0716259	5.38159	7.38297e-08	8.57712e-07		Syt6	54524	13.8432	-2.10138	0.57094	-3.68056	0.000232723	0.00264945		Setd5	72895	2214.53	-0.284799	0.0588604	-4.83854	1.30793e-06	1.49024e-05
Oplah	75475	259.267	-0.714187	0.132712	-5.38147	7.3878e-08	8.57712e-07		Mylk2	228785	775.901	-0.754866	0.205117	-3.68018	0.000233071	0.00265108		Dnajc13	235567	2182.75	0.309455	0.0639984	4.83535	1.32912e-06	1.51182e-05
Ndrg1	17988	3710.8	1.05864	0.196863	5.37752	7.55175e-08	8.76003e-07		Amacr	17117	1312.66	-0.211233	0.0574226	-3.67856	0.000234553	0.00266568		Selk	80795	1896.18	0.299334	0.0619042	4.83543	1.32856e-06	1.51182e-05
Polr2m	28015	3226.58	0.378053	0.0703265	5.37569	7.62904e-08	8.84219e-07		Zfp212	232784	383.072	0.248427	0.0675482	3.67778	0.000235271	0.00267158		Izumo4	71564	52.463	1.04317	0.215826	4.83338	1.34234e-06	1.52556e-05
Zfp862-ps	58894	956.274	-0.658356	0.122647	-5.36788	7.96677e-08	9.22582e-07		Tcap	21393	634.482	-0.686026	0.186544	-3.67756	0.000235475	0.00267164		Exoc6	107371	462.668	0.456291	0.094408	4.83318	1.3437e-06	1.52582e-05
Pfdn6	14976	813.958	0.528626	0.0985054	5.36647	8.02919e-08	9.29024e-07		Zfp217	228913	559.576	0.349676	0.0951347	3.67559	0.000237298	0.00269005		Rpf2	67239	629.678	-0.50043	0.103579	-4.83138	1.3559e-06	1.53837e-05
Zer1	227693	899.915	-0.383089	0.0714107	-5.36458	8.11372e-08	9.38012e-07		Hprt	15452	1387.87	0.235699	0.0641421	3.67465	0.000238179	0.00269613		Ang	11727	23.2985	1.67566	0.346936	4.82989	1.36609e-06	1.54862e-05
Acadm	11364	1533.83	-0.270613	0.0504503	-5.36395	8.1421e-08	9.40498e-07		Pcdhgc5	93708	53.4327	-0.920264	0.25044	-3.67458	0.000238237	0.00269613		Mettl9	59052	1454.32	-0.474918	0.098337	-4.8295	1.36879e-06	1.55037e-05
Crim1	50766	780.972	-0.994188	0.185356	-5.36367	8.15457e-08	9.41145e-07		Clmp	71566	314.274	-0.738505	0.20099	-3.67434	0.000238463	0.00269642		Eif1a	13664	2276.21	-0.508969	0.105407	-4.8286	1.37495e-06	1.55563e-05
Ccbe1	320924	778.535	-1.14884	0.21438	-5.35889	8.37362e-08	9.65611e-07		Synpo	104027	2483.25	-0.801116	0.21808	-3.67351	0.000239246	0.00270072		Rab11fip1	75767	477.588	0.449215	0.0930343	4.82849	1.37576e-06	1.55563e-05
Foxm1	14235	881.941	2.0745	0.387179	5.35799	8.41539e-08	9.69612e-07		Mphosph9	269702	267.468	0.312688	0.0851159	3.67368	0.000239085	0.00270072		Eps8	13860	1618.11	-0.64566	0.133745	-4.82756	1.38217e-06	1.56117e-05
Exosc7	66446	343.975	0.45667	0.0852446	5.35717	8.45354e-08	9.73188e-07		Arl2bp	107566	3688.89	0.175718	0.0478493	3.67233	0.000240347	0.00271088		Scamp4	56214	1374.98	-0.211172	0.043744	-4.82744	1.38298e-06	1.56117e-05
Dcn	13179	20715.5	-0.880883	0.164448	-5.35659	8.48073e-08	9.75498e-07		Car6	12353	194.821	3.01187	0.82031	3.67163	0.000241008	0.00271376		Cdk2ap2	52004	1357.65	0.51779	0.107288	4.82615	1.39194e-06	1.56997e-05
Mecr	26922	341.657	0.485735	0.0907481	5.35256	8.67164e-08	9.9662e-07		Col15a1	12819	60.3173	1.80907	0.492687	3.67183	0.000240819	0.00271376		Supt7l	72195	414.102	0.332472	0.0689251	4.82367	1.40938e-06	1.5883e-05
Ttyh2	117160	1938.4	-0.397	0.0741788	-5.35194	8.70173e-08	9.99239e-07		Chpt1	212862	1270.61	-0.220253	0.0600123	-3.67014	0.000242422	0.0027274		Isg20l2	229504	760.787	-0.365321	0.0757403	-4.82334	1.41173e-06	1.58961e-05
Rpl22	19934	4521.43	0.371353	0.0694359	5.34814	8.88631e-08	1.01958e-06		Ermp1	226090	1125.13	-0.516826	0.141057	-3.66395	0.000248359	0.00279185		Recql4	79456	179.998	-1.11533	0.231368	-4.82057	1.43151e-06	1.61053e-05
Top2a	21973	4014.03	2.31088	0.432106	5.34795	8.89568e-08	1.0198e-06		Wdr76	241627	202.343	0.473622	0.129274	3.6637	0.000248602	0.00279225		Lhfpl2	218454	1259.98	-1.2746	0.26443	-4.82018	1.43431e-06	1.61233e-05
Rer1	67830	1633.6	0.213563	0.0399559	5.34497	9.04321e-08	1.03585e-06		Sco2	100126824	87.1631	-0.557528	0.15224	-3.66217	0.000250092	0.0028043		Ypel4	241525	31.3998	1.73587	0.360184	4.81938	1.44003e-06	1.61741e-05
Tor1aip1	208263	2824.63	-0.270223	0.0505643	-5.34416	9.08386e-08	1.03963e-06		9930104L06Rik	194268	291.473	-0.335555	0.0916276	-3.66216	0.000250093	0.0028043		Slc9a9	331004	667.394	-0.711572	0.147666	-4.8188	1.44424e-06	1.62078e-05
Erbb2	13866	2077.75	-0.528283	0.0988597	-5.34377	9.10341e-08	1.041e-06		Ngfrap1	12070	627.778	0.347908	0.0950104	3.66179	0.000250455	0.00280601		Clock	12753	2030.19	-0.304501	0.0632286	-4.81588	1.46554e-06	1.64332e-05
Dus2	66369	311.769	0.471767	0.0882952	5.34307	9.13866e-08	1.04416e-06		Rpl3	27367	5035.48	0.27795	0.0759729	3.65854	0.000253656	0.00283951		Nop2	110109	1208.12	-0.552974	0.114853	-4.81464	1.47464e-06	1.65214e-05
Mob3b	214944	105.864	-1.04903	0.196423	-5.34065	9.26121e-08	1.05728e-06		Dctpp1	66422	266.168	0.403819	0.110427	3.65689	0.000255292	0.00285306		St6gal1	20440	484.141	0.534881	0.111133	4.81299	1.48689e-06	1.66447e-05
Dnajc28	246738	196.803	-0.571416	0.107035	-5.3386	9.36652e-08	1.06752e-06		Prr32	68800	126.29	-0.697856	0.190833	-3.6569	0.000255282	0.00285306		Rpl34	68436	154.125	-0.761654	0.158324	-4.81072	1.50387e-06	1.68208e-05
Ctdspl	69274	342.347	0.447024	0.0837334	5.33866	9.36369e-08	1.06752e-06		Mettl14	210529	613.636	0.258897	0.0708428	3.65453	0.000257652	0.00287704		Trp53cor1	100504267	100.294	-0.888566	0.184821	-4.80771	1.52669e-06	1.70476e-05
Arhgef18	102098	938.152	-0.301026	0.0563969	-5.33763	9.4169e-08	1.07237e-06		Zfyve1	217695	1265.7	0.282101	0.0772315	3.65267	0.000259526	0.00289404		Fbxo8	50753	576.929	0.328217	0.0682684	4.80774	1.52643e-06	1.70476e-05
Rps7	20115	3155.34	0.466229	0.0873561	5.33711	9.4439e-08	1.07455e-06		Adgra1	52389	121.413	-0.847523	0.232043	-3.65244	0.000259763	0.00289404		Atf2	11909	1119.54	0.341753	0.0710926	4.80715	1.53097e-06	1.70575e-05
Morf4l2	56397	5642.73	0.375358	0.0703656	5.33439	9.58658e-08	1.08988e-06		Zfp827	622675	748.928	-0.476253	0.130395	-3.65238	0.000259821	0.00289404		Mybl2	17865	114.303	-1.81574	0.37771	-4.80723	1.53032e-06	1.70575e-05
H2afx	15270	386.544	1.25238	0.234838	5.33295	9.66309e-08	1.09766e-06		Stk40	74178	488.348	-0.419342	0.11484	-3.65154	0.000260668	0.00290106		Oxnad1	218885	362.544	-0.398651	0.0829297	-4.8071	1.53139e-06	1.70575e-05
Zc3h18	76014	1538.26	0.265314	0.0497563	5.33228	9.69898e-08	1.10083e-06		Myef2	17876	1291.74	0.416434	0.114064	3.65087	0.000261356	0.00290631		Gdpd1	66569	425.316	0.750005	0.156175	4.80235	1.56812e-06	1.74522e-05
Efemp1	216616	62.7691	-1.32671	0.248822	-5.33197	9.71529e-08	1.10085e-06		D030028A08Rik	319371	87.6435	-0.633655	0.173585	-3.65039	0.000261839	0.00290928		Cct3	12462	5765.78	-0.375578	0.078227	-4.80113	1.57777e-06	1.7545e-05
Arhgef10l	72754	1665.21	-0.512514	0.0961195	-5.33205	9.71108e-08	1.10085e-06		Fxyd1	56188	58.4538	-0.645567	0.176864	-3.65008	0.000262159	0.00291042		St6galnac4	20448	2346.23	-0.308151	0.064196	-4.80015	1.58547e-06	1.7616e-05
Rpl9	20005	4917.35	0.40713	0.0764215	5.32743	9.96117e-08	1.12778e-06		Mrpl30	107734	941.612	0.254559	0.0697572	3.64922	0.000263039	0.00291536		Slc35b1	110172	1126.02	-0.261957	0.054585	-4.79907	1.59404e-06	1.76966e-05
Gtpbp1	14904	1278.48	0.193667	0.0363666	5.32541	1.00725e-07	1.13944e-06		Taf5	226182	151.534	0.500155	0.137057	3.64926	0.000263001	0.00291536		D030028A08Rik	319371	87.6435	-0.828771	0.1727	-4.7989	1.59536e-06	1.76967e-05
Kifc3	16582	1215.84	-0.475353	0.0893015	-5.32301	1.02063e-07	1.15363e-06		Spata6	67946	660.484	0.355011	0.0972899	3.64901	0.000263255	0.00291536		Tbl3	213773	957.175	-0.346262	0.0721598	-4.79854	1.59823e-06	1.77138e-05
Ugt1a6a	94284	322.769	1.57291	0.295618	5.32077	1.03329e-07	1.16697e-06		Shc2	216148	1395.27	-0.25027	0.0686295	-3.64668	0.000265655	0.00293951		Mphosph6	68533	231.543	-0.693785	0.144592	-4.79821	1.60086e-06	1.77284e-05
Actr3	74117	4271.24	0.257869	0.0484673	5.32047	1.03499e-07	1.16792e-06		Kalrn	545156	296.487	-0.487184	0.133612	-3.64625	0.000266095	0.00294195		Dos	100503659	299.244	-0.425636	0.0887122	-4.79794	1.60307e-06	1.77382e-05
Fbxo42	213499	952.35	0.327977	0.0616474	5.3202	1.03651e-07	1.16868e-06		Cnot3	232791	722.349	0.208509	0.0571964	3.64549	0.000266883	0.00294824		Tinf2	28113	307.086	-0.414161	0.0864045	-4.79327	1.64081e-06	1.81408e-05
Stmn1	16765	587.463	1.53833	0.289226	5.3188	1.04451e-07	1.17673e-06		Pcdhb14	93885	193.284	-0.385599	0.105871	-3.64216	0.000270357	0.00298415		Gamt	14431	478.158	-0.621227	0.129642	-4.79185	1.6525e-06	1.8255e-05
Noc2l	57741	1265.41	0.557959	0.104913	5.31828	1.0475e-07	1.17913e-06		Tmco1	68944	1313.31	0.161942	0.0444814	3.64068	0.000271924	0.00299898		Mb21d1	214763	106.22	-0.725527	0.151518	-4.78839	1.68129e-06	1.85577e-05
Dleu2	668253	33.6372	-1.29473	0.243546	-5.31616	1.05977e-07	1.19196e-06		Rpl13	270106	3951.92	0.212912	0.0584887	3.64022	0.000272403	0.00299934		Parp14	547253	104.838	1.00794	0.210674	4.78433	1.71559e-06	1.89208e-05
Sec23b	27054	1287.5	0.370934	0.06979	5.31501	1.06653e-07	1.19857e-06		Hnrnpul2	68693	2442.09	0.275876	0.0757831	3.64033	0.000272284	0.00299934		Zbed5	71970	79.5397	0.701139	0.146569	4.78368	1.72115e-06	1.89666e-05
Brcc3	210766	498.888	0.330667	0.0622177	5.31468	1.06844e-07	1.19974e-06		Olfml2a	241327	39.8136	-1.14694	0.315107	-3.63984	0.000272803	0.00300128		Car5b	56078	601.832	0.9396	0.196527	4.78101	1.74417e-06	1.92045e-05
Gnpnat1	54342	459.794	0.995654	0.187363	5.31405	1.07215e-07	1.20291e-06		Slc16a11	216867	288.023	-0.560392	0.153993	-3.63907	0.00027362	0.00300781		Impa2	114663	72.6105	-0.801103	0.167598	-4.7799	1.75381e-06	1.92948e-05
Cacna1d	12289	10.7971	-5.1511	0.969988	-5.31048	1.09338e-07	1.22573e-06		Ergic1	67458	2964.24	-0.209331	0.0575493	-3.63742	0.00027538	0.00302468		Ccser2	72972	2857.43	0.215252	0.0450666	4.7763	1.78547e-06	1.9627e-05
Mgam	232714	684.86	-0.488778	0.0920464	-5.31013	1.09547e-07	1.22692e-06		Cers6	241447	956.264	-0.341001	0.0937535	-3.63721	0.000275609	0.00302472		Cyp39a1	56050	265.168	0.997781	0.208991	4.77427	1.8036e-06	1.98101e-05
Zbtb44	235132	539.781	-0.356484	0.0671345	-5.31	1.09623e-07	1.22692e-06		Tnfrsf12a	27279	3747.58	-0.412693	0.11348	-3.63669	0.000276166	0.00302835		Tubb6	67951	10244	-0.751939	0.157513	-4.77382	1.80765e-06	1.98383e-05
Sema6c	20360	549.74	-0.734055	0.138269	-5.30891	1.10282e-07	1.23228e-06		Rnd3	74194	1447.57	-0.631076	0.173565	-3.63596	0.000276944	0.0030344		Pvt1	19296	113.116	-0.87144	0.182577	-4.77301	1.8149e-06	1.99017e-05
Map2k1	26395	2237.26	0.261704	0.049294	5.30905	1.10197e-07	1.23228e-06		Trdmt1	13434	108.066	0.50127	0.137925	3.63437	0.000278658	0.0030482		3110040N11Rik	67290	199.012	-0.449775	0.0943422	-4.76748	1.86544e-06	2.04392e-05
Cep128	75216	301.937	1.19254	0.224681	5.30769	1.11023e-07	1.23955e-06		Cep170b	217882	2066.75	0.203066	0.0558736	3.63439	0.000278643	0.0030482		Zc3h10	103284	429.171	0.301686	0.0633023	4.7658	1.88108e-06	2.05769e-05
Cyc1	66445	2964.08	0.418322	0.078823	5.30711	1.1138e-07	1.24252e-06		Ltbp3	16998	13139.1	-0.35959	0.0989929	-3.63248	0.000280711	0.00306817		Rhoj	80837	308.816	-0.813003	0.170589	-4.76587	1.88043e-06	2.05769e-05
Prpf40a	56194	2144.34	0.314013	0.0591828	5.30581	1.12174e-07	1.25036e-06		Il6st	16195	5442.12	-0.307985	0.0848017	-3.63182	0.000281429	0.0030735		Trim35	66854	5890.06	-0.647682	0.135924	-4.76503	1.88822e-06	2.06382e-05
Phf19	74016	239.645	1.52307	0.287275	5.3018	1.14669e-07	1.27713e-06		Lsm11	72290	278.886	0.310162	0.0854121	3.63136	0.000281935	0.00307653		Bcs1l	66821	348.527	-0.441607	0.0927051	-4.76357	1.90199e-06	2.07718e-05
Nup35	69482	145.711	0.581086	0.109611	5.30135	1.14948e-07	1.27919e-06		Vangl1	229658	589.391	0.470524	0.129623	3.62994	0.000283489	0.00309098		Kif7	16576	305.555	0.455869	0.0957111	4.76296	1.9077e-06	2.08172e-05
Arhgef11	213498	914.691	-0.243725	0.0459919	-5.29931	1.16239e-07	1.29251e-06		Lrr1	69706	42.2055	1.78991	0.493287	3.62854	0.000285024	0.00310518		Tmem47	192216	644.593	-0.920147	0.193196	-4.76275	1.90971e-06	2.08222e-05
Cep152	99100	228.822	0.790498	0.149398	5.29124	1.21492e-07	1.34982e-06		Zbtb5	230119	314.204	0.26747	0.0737461	3.62691	0.000286835	0.00312238		2610044O15Rik8	72139	167.071	0.516041	0.108358	4.76238	1.91323e-06	2.08436e-05
Dhrs3	20148	750.278	-0.718974	0.135987	-5.28708	1.24285e-07	1.37973e-06		Rbl2	19651	2692.89	0.295	0.0813773	3.62509	0.000288861	0.00314189		Zfp930	234358	274.175	-0.418062	0.0878012	-4.76146	1.92193e-06	2.09215e-05
Klhl13	67455	770.24	-0.386293	0.0731593	-5.28016	1.29068e-07	1.43168e-06		Grem1	23892	1950.71	-1.10317	0.304435	-3.62367	0.000290456	0.00315668		Cirh1a	21771	961.868	-0.47212	0.0991801	-4.76023	1.93369e-06	2.10324e-05
Net1	56349	988.32	-0.597642	0.113203	-5.27936	1.29633e-07	1.43678e-06		A4galt	239559	567.342	-0.586941	0.162005	-3.62299	0.000291213	0.00316235		Lrrc49	102747	283.005	0.65271	0.137162	4.75869	1.94851e-06	2.11764e-05
Trp53	22059	1595.71	0.590555	0.111899	5.27757	1.3091e-07	1.44858e-06		2310036O22Rik	68544	3646.19	0.195984	0.0541014	3.62253	0.000291736	0.00316546		Tlk1	228012	1084.32	0.239457	0.0503732	4.75366	1.99764e-06	2.16928e-05
Spag9	70834	5904.9	-0.340476	0.0645136	-5.27758	1.309e-07	1.44858e-06		Zmynd10	114602	10.351	1.75142	0.483854	3.61972	0.000294919	0.00319742		Fbxo3	57443	1265.61	0.292501	0.061561	4.75139	2.02021e-06	2.19202e-05
Sptbn1	20742	13943.2	-0.360011	0.0682268	-5.27668	1.31547e-07	1.45445e-06		Gatad2a	234366	2056.9	-0.179414	0.0496065	-3.61674	0.000298341	0.0032319		Galr2	14428	17.1793	-2.07666	0.43737	-4.74805	2.05388e-06	2.22674e-05
Hsd17b4	15488	2009.1	-0.30416	0.0576449	-5.27644	1.31715e-07	1.45513e-06		Lrch3	70144	1271.41	0.291997	0.0807493	3.61609	0.000299086	0.00323736		Metrn	70083	413.659	-0.439236	0.0925119	-4.74789	2.05553e-06	2.22674e-05
Fam111a	107373	911.371	1.27918	0.242462	5.27579	1.32185e-07	1.45915e-06		Arhgef25	52666	910.177	-0.348591	0.0964503	-3.6142	0.000301278	0.00325846		Gm10638	666945	13.3979	1.72915	0.364313	4.74632	2.07155e-06	2.24228e-05
Exosc3	66362	412.26	0.352512	0.066842	5.2738	1.33625e-07	1.47386e-06		Cep78	208518	260.139	0.270887	0.0750073	3.61148	0.000304453	0.00328793		Stoml2	66592	864.454	-0.269422	0.0567682	-4.746	2.07474e-06	2.24393e-05
Aldh6a1	104776	599.939	-0.458238	0.0869077	-5.2727	1.34433e-07	1.48158e-06		Trpc4ap	56407	3459.73	0.122789	0.034	3.61145	0.000304492	0.00328793		Tnfrsf12a	27279	3747.58	-0.538484	0.113469	-4.74565	2.07842e-06	2.2461e-05
Slc44a2	68682	7628.47	-0.415108	0.0787475	-5.27138	1.35398e-07	1.49102e-06		Slc7a2	11988	1706.56	-0.777897	0.215445	-3.61065	0.000305433	0.00329544		Smarce1	57376	1725.83	0.251511	0.0530099	4.74461	2.08908e-06	2.2558e-05
Pphln1	223828	1287	0.326621	0.0619848	5.26937	1.36893e-07	1.50626e-06		Lacc1	210808	208.795	0.403773	0.111874	3.60917	0.000307178	0.00331161		Zfyve26	211978	854.347	0.587108	0.123867	4.73982	2.13905e-06	2.30791e-05
Nol10	217431	781.818	0.443961	0.0842825	5.26754	1.38266e-07	1.52014e-06		Slc12a7	20499	1799.79	-0.319611	0.0885981	-3.60742	0.000309256	0.00333133		Ctdsp1	227292	2515.42	0.133621	0.0282046	4.73754	2.16328e-06	2.33217e-05
Zcchc14	142682	1891.82	-0.397796	0.0755363	-5.26629	1.39208e-07	1.52927e-06		Rtp4	67775	26.0602	-1.05859	0.293653	-3.6049	0.00031227	0.0033611		Polr1a	20019	1730.77	-0.416891	0.0880082	-4.73695	2.16958e-06	2.33708e-05
Ube2b	22210	3103.21	-0.286511	0.0544123	-5.26555	1.3977e-07	1.53422e-06		Pfkfb1	18639	15.4519	1.1876	0.329515	3.6041	0.000313235	0.00336515		Bzw2	66912	994.358	-0.620883	0.131125	-4.73505	2.19005e-06	2.35724e-05
Itga3	16400	1352.95	-0.91818	0.174464	-5.26285	1.4184e-07	1.55569e-06		Map2k3	26397	1832.77	-0.195685	0.0542972	-3.60397	0.000313399	0.00336515		Ccdc53	67282	876.798	0.346384	0.0731843	4.73304	2.21187e-06	2.37883e-05
Xrcc1	22594	675.185	0.305453	0.0580758	5.25956	1.44399e-07	1.58249e-06		Col24a1	71355	16.601	-1.11652	0.309787	-3.60414	0.000313187	0.00336515		Angptl6	70726	90.9698	-1.58123	0.334117	-4.73256	2.21707e-06	2.38251e-05
Lsm12	268490	495.359	0.359675	0.0683972	5.25862	1.45138e-07	1.58932e-06		Nrp1	18186	1574.78	-0.628559	0.174482	-3.60243	0.000315254	0.00338237		Vipas39	104799	673.119	0.384007	0.0812026	4.729	2.25624e-06	2.42266e-05
Phlda3	27280	5805.64	0.298516	0.0567854	5.25692	1.46486e-07	1.6028e-06		Rsu1	20163	1319.51	-0.34195	0.0949574	-3.60109	0.000316886	0.00339715		Fam103a1	67148	256.906	0.441617	0.0934022	4.72812	2.26609e-06	2.43129e-05
Tmem140	68487	1656.56	-1.15807	0.220354	-5.25548	1.4764e-07	1.61413e-06		Prdx4	53381	956.521	0.620787	0.172439	3.60005	0.000318157	0.00340806		Limd2	67803	374.831	-0.442044	0.0935026	-4.72761	2.27179e-06	2.43546e-05
Reep4	72549	360.619	1.0048	0.191278	5.25312	1.49545e-07	1.63366e-06		Zfp101	22643	110.033	0.726795	0.201998	3.59803	0.000320633	0.00343184		Trnau1ap	71787	366.693	-0.380334	0.0804558	-4.72724	2.27588e-06	2.4379e-05
Antxr1	69538	1942.73	-0.814922	0.15524	-5.24945	1.52556e-07	1.66522e-06		Mir22hg	100042498	926.272	-0.318	0.0884218	-3.59639	0.00032266	0.00345079		Atxn3	110616	640.062	0.398305	0.0842792	4.72601	2.28974e-06	2.45079e-05
Actn2	11472	1662.36	-0.523462	0.0997269	-5.24895	1.52965e-07	1.66835e-06		Spata7	104871	164.281	0.387399	0.107815	3.59318	0.000326671	0.0034909		Pnkp	59047	561.523	-0.361194	0.0764668	-4.72353	2.31782e-06	2.47887e-05
Slc3a2	17254	3618.66	0.999527	0.190443	5.24845	1.53388e-07	1.67163e-06		Zkscan17	268417	842.156	0.296165	0.0824525	3.59194	0.000328224	0.00350471		Cox20	66359	312.16	-0.394728	0.0835979	-4.72175	2.33827e-06	2.49875e-05
Cflar	12633	1769.99	-0.483683	0.0921748	-5.24746	1.54212e-07	1.67928e-06		Slc9a3r1	26941	302.633	0.46354	0.12908	3.5911	0.000329288	0.00351328		Cdh24	239096	182.673	-0.677783	0.143592	-4.7202	2.35614e-06	2.51584e-05
AI506816	433855	44.4108	0.972419	0.185363	5.24603	1.55412e-07	1.691e-06		Slc25a22	68267	288.164	-0.400925	0.111666	-3.5904	0.000330176	0.00351725		Txn2	56551	2229.88	-0.490314	0.103888	-4.71964	2.36267e-06	2.5208e-05
Pdgfra	18595	871.523	-0.927579	0.176827	-5.24568	1.55707e-07	1.69287e-06		Cdc40	71713	1083.37	0.156518	0.0435937	3.59039	0.000330185	0.00351725		Pfas	237823	547.993	-0.508347	0.107731	-4.71866	2.37406e-06	2.53095e-05
Bnc1	12173	171.787	-1.11238	0.212064	-5.24548	1.55872e-07	1.69332e-06		Eef1a1	13627	79777.1	0.218206	0.0607883	3.5896	0.000331181	0.00352507		Bcas3	192197	763.034	0.439006	0.0931175	4.71454	2.42262e-06	2.58066e-05
Slc1a5	20514	335.782	1.18754	0.226464	5.24383	1.57274e-07	1.70719e-06		Cdt1	67177	229.762	0.537367	0.149728	3.58896	0.000331997	0.00353096		Pink1	68943	3853.53	0.444962	0.0943869	4.71423	2.42624e-06	2.58248e-05
Slc43a1	72401	104.896	-1.26243	0.240848	-5.24161	1.59178e-07	1.72649e-06		Tgfb1	21803	2063.24	-0.331983	0.0925429	-3.58734	0.000334069	0.00355017		Ccdc107	622404	398.851	-0.419686	0.0890539	-4.71272	2.44433e-06	2.59967e-05
Edem1	192193	1234.66	0.50099	0.0955924	5.2409	1.59794e-07	1.7318e-06		Slc6a17	229706	143.185	-0.592397	0.165152	-3.58698	0.000334536	0.00355233		Zbtb25	109929	177.907	-0.499607	0.10605	-4.71106	2.46431e-06	2.61677e-05
Adh7	11529	1240.35	1.47108	0.280732	5.24016	1.60435e-07	1.73736e-06		Anapc5	59008	4928.1	0.260837	0.0727358	3.58609	0.000335675	0.0035616		Atg2b	76559	1214.76	-0.323818	0.0687356	-4.71107	2.46421e-06	2.61677e-05
Tmem158	72309	1485.81	-0.810864	0.154749	-5.23987	1.60689e-07	1.73875e-06		Acap2	78618	1550.46	0.237831	0.0663343	3.58534	0.000336635	0.00356897		Pfdn2	18637	1412.95	-0.484619	0.102879	-4.71059	2.46999e-06	2.62073e-05
Bnip3	12176	1273.81	0.671241	0.128151	5.23791	1.62409e-07	1.75597e-06		Ip6k3	271424	1642.21	-0.516019	0.144068	-3.58177	0.00034128	0.00361536		Rtf1	76246	1226.56	0.312614	0.0663744	4.70985	2.47896e-06	2.62816e-05
Rcor2	104383	336.69	0.6376	0.121788	5.23534	1.64682e-07	1.77914e-06		Nr2c2	22026	1317.07	0.21191	0.0592271	3.57792	0.000346335	0.00366602		B4galt6	56386	1871.83	-0.262866	0.0558156	-4.70955	2.48269e-06	2.63005e-05
Tcerg1	56070	1428.88	0.36253	0.0692584	5.23445	1.65473e-07	1.78628e-06		Kng2	385643	100.184	-2.32655	0.65036	-3.57733	0.000347124	0.00367147		Dedd2	67379	205.918	0.600864	0.127632	4.70779	2.50416e-06	2.6507e-05
Pgls	66171	992.913	0.347914	0.0664776	5.23355	1.66283e-07	1.79361e-06		Rbfox2	93686	7441.57	-0.166198	0.0464843	-3.57536	0.000349744	0.00369627		Ier2	15936	1147.55	-0.754836	0.160361	-4.7071	2.5126e-06	2.65754e-05
Rpl13a	22121	8257.46	0.588791	0.112578	5.23005	1.69462e-07	1.82646e-06		Sytl5	236643	626.277	-0.434575	0.121596	-3.57392	0.000351677	0.00371378		Shmt2	108037	3876.25	-1.03379	0.219681	-4.70588	2.52777e-06	2.66894e-05
Anpep	16790	2309.07	-0.986639	0.188712	-5.22828	1.71096e-07	1.84262e-06		Hnrnpk	15387	7233.84	0.136436	0.0381844	3.57308	0.000352813	0.00372284		Piezo1	234839	5737.54	-0.329149	0.0699461	-4.70575	2.52935e-06	2.66894e-05
Wdr46	57315	919.13	0.416542	0.079678	5.22782	1.7152e-07	1.84573e-06		Ampd2	109674	1050.21	-0.299398	0.0838791	-3.5694	0.000357803	0.00377253		1810058I24Rik	67705	763.861	0.448883	0.0953848	4.70602	2.52595e-06	2.66894e-05
Wbp11	60321	1570.36	0.246547	0.0471912	5.22443	1.74688e-07	1.87834e-06		Hspa14	50497	1096.66	0.211562	0.0592851	3.56855	0.000358961	0.00378177		Cpne3	70568	1849.37	0.639344	0.135894	4.70474	2.54191e-06	2.67798e-05
Cebpa	12606	571.19	-0.908723	0.174019	-5.22196	1.7704e-07	1.90214e-06		Tbc1d23	67581	1437.72	0.15215	0.0426425	3.56804	0.00035966	0.00378616		Qars	97541	1796.47	0.227358	0.0483241	4.70485	2.54052e-06	2.67798e-05
Tmx2	66958	814.059	0.385769	0.073917	5.21895	1.7994e-07	1.93178e-06		Dgkz	104418	1599.73	-0.229872	0.0645456	-3.56139	0.000368892	0.00388031		Itpripl2	319622	2950.56	0.428404	0.0911105	4.70202	2.576e-06	2.70967e-05
Sept6	56526	278.387	1.0674	0.204666	5.21532	1.83498e-07	1.96843e-06		Rps5	20103	6014.43	0.279323	0.0784625	3.55995	0.000370927	0.00389866		Naa10	56292	521.973	-0.451874	0.0961022	-4.70202	2.57602e-06	2.70967e-05
Aifm2	71361	907.99	-0.335949	0.0644252	-5.21456	1.84252e-07	1.97497e-06		Lpgat1	226856	3240.53	-0.229184	0.0643852	-3.55958	0.000371443	0.00390102		Fbxo30	71865	1421.25	0.397537	0.0845839	4.69991	2.60274e-06	2.73562e-05
Plxnd1	67784	1824.01	-0.365538	0.0701112	-5.21369	1.85124e-07	1.98122e-06		Arl6ip6	65103	461.217	0.249127	0.0700259	3.55764	0.000374199	0.0039269		Sipa1	20469	448.969	-0.860757	0.183252	-4.69712	2.6386e-06	2.76959e-05
Rps13	68052	2278.22	0.450654	0.0864366	5.21369	1.85116e-07	1.98122e-06		Tbl1xr1	81004	1367.79	0.274347	0.0771195	3.55742	0.000374511	0.0039271		Tnks2	74493	3430.74	0.232187	0.0494322	4.69707	2.63918e-06	2.76959e-05
Wdr19	213081	387.914	-0.615761	0.11812	-5.21304	1.85776e-07	1.98664e-06		Rrp1b	72462	538.062	-0.305489	0.0859067	-3.55606	0.000376464	0.00394246		Trp53bp2	209456	783.833	0.303156	0.0645547	4.69611	2.65159e-06	2.78044e-05
Fbl	14113	534.019	0.494525	0.0948789	5.21217	1.86642e-07	1.99434e-06		Gins3	78833	301.996	0.635114	0.178604	3.55599	0.000376564	0.00394246		Zmat3	22401	818.106	-0.53765	0.114502	-4.69555	2.65893e-06	2.78378e-05
Rheb	19744	2008.46	0.464128	0.0890566	5.2116	1.87218e-07	1.99894e-06		Sh3pxd2a	14218	13267.4	-0.25749	0.0724393	-3.55456	0.000378608	0.00396078		Tmem87b	72477	1031.62	0.315942	0.0672849	4.69558	2.65846e-06	2.78378e-05
Pdzd11	72621	800.932	0.250996	0.048167	5.21094	1.87883e-07	2.00448e-06		Gatad1	67210	1679.9	0.175869	0.0494813	3.55425	0.000379062	0.00396244		Nov	18133	771.919	1.35329	0.288244	4.69492	2.66708e-06	2.79014e-05
Coq7	12850	256.157	0.420131	0.0806486	5.20941	1.89444e-07	2.01955e-06		Adam10	11487	2698.41	0.205127	0.0577391	3.55265	0.000381369	0.00398345		Asrgl1	66514	261.716	-0.408785	0.0870973	-4.69342	2.68669e-06	2.80847e-05
Lrrc40	67144	397.693	0.678991	0.13037	5.20818	1.90697e-07	2.03133e-06		Eif4g3	230861	2976.11	-0.150386	0.0423417	-3.55173	0.000382708	0.00399427		Leprot	230514	2019.69	0.29131	0.062079	4.69257	2.69801e-06	2.81811e-05
Rabepk	227746	351.869	0.584499	0.112245	5.20736	1.91544e-07	2.03877e-06		Wdr13	73447	1442.35	-0.190932	0.0537635	-3.55132	0.000383298	0.00399427		Cep170	545389	3194.22	-0.285426	0.0608306	-4.69214	2.70362e-06	2.82177e-05
Cep83	77048	697.403	0.350842	0.067429	5.20313	1.95955e-07	2.08409e-06		Zc3h14	75553	2118.99	0.180422	0.050804	3.55134	0.000383271	0.00399427		Cubn	65969	96.2332	0.806667	0.171946	4.6914	2.71348e-06	2.82987e-05
Map3k3	26406	1056.31	0.258894	0.049762	5.20265	1.96468e-07	2.08793e-06		Tipin	66131	331.242	0.607788	0.171226	3.54963	0.000385779	0.00401701		Hat1	107435	736.131	-0.470733	0.100351	-4.69084	2.72085e-06	2.83315e-05
Tnfsf9	21950	249.803	1.15322	0.221677	5.20227	1.96869e-07	2.09056e-06		Rpl7	19989	10327.5	0.269327	0.075916	3.5477	0.000388609	0.00404262		Thoc1	225160	877.988	0.309347	0.0659465	4.69088	2.72035e-06	2.83315e-05
Rrm1	20133	2206.63	0.890435	0.17117	5.20204	1.97114e-07	2.09154e-06		Rps23	66475	2904.62	0.364358	0.102707	3.54754	0.000388841	0.00404262		Usp17la	13531	16.1085	-2.36203	0.503579	-4.69049	2.72558e-06	2.83587e-05
Cxcl16	66102	24.5363	-2.08175	0.400212	-5.20161	1.97566e-07	2.09472e-06		Cryz	12972	811.539	0.294275	0.0829759	3.54651	0.000390376	0.00405544		Kctd9	105440	2368.86	0.564768	0.12047	4.68805	2.75819e-06	2.86758e-05
Tbc1d22a	223754	1227.84	-0.300268	0.0577382	-5.20052	1.98737e-07	2.1055e-06		Klf10	21847	1482.66	-0.320629	0.0905847	-3.53955	0.000400803	0.00416054		Pnpla8	67452	1488.78	0.304189	0.0648897	4.68778	2.76181e-06	2.86911e-05
Denr	68184	1338.15	0.344257	0.0662051	5.19986	1.99442e-07	2.11134e-06		Rps28	54127	1136.88	0.310693	0.0877832	3.53933	0.000401151	0.00416093		Add3	27360	865.911	-0.492155	0.105024	-4.68611	2.78446e-06	2.89041e-05
Rrs1	59014	998.403	0.798998	0.153693	5.19865	2.00743e-07	2.12347e-06		Hdac6	15185	676.473	0.228597	0.0645999	3.53866	0.000402168	0.00416504		Susd1	634731	29.4084	1.11355	0.237648	4.68573	2.78968e-06	2.89359e-05
Tnfsf12	21944	191.603	-0.875091	0.168349	-5.19807	2.01369e-07	2.12845e-06		Rps8	20116	6135.83	0.361994	0.102297	3.53867	0.000402153	0.00416504		Xrcc3	74335	51.1839	-0.872532	0.186229	-4.68527	2.79587e-06	2.89777e-05
Appl2	216190	896.661	-0.712499	0.137144	-5.19528	2.04417e-07	2.15649e-06		Dnm1	13429	1650.34	-0.491602	0.139115	-3.53377	0.000409674	0.00423309		Cdc14b	218294	657.13	0.22745	0.0485666	4.68325	2.82357e-06	2.92423e-05
Wnt9a	216795	2073.51	-0.868222	0.167122	-5.19514	2.04571e-07	2.15649e-06		Alyref	21681	996.347	0.383765	0.108599	3.53377	0.000409685	0.00423309		Dtl	76843	304.372	-1.1827	0.25255	-4.68304	2.82656e-06	2.92507e-05
Dnm1l	74006	3002.96	0.219639	0.0422776	5.19516	2.04548e-07	2.15649e-06		Snrpa	53607	812.854	0.257682	0.0729134	3.53408	0.000409196	0.00423309		D6Wsu163e	28040	424.257	-0.687337	0.146788	-4.6825	2.83396e-06	2.93047e-05
Gbe1	74185	545.561	0.589693	0.11351	5.19506	2.04652e-07	2.15649e-06		Hlcs	110948	379.047	-0.476167	0.134777	-3.53301	0.00041086	0.00424004		Cdk4	12567	3421.3	-0.318596	0.0680431	-4.68227	2.83721e-06	2.93156e-05
Cdkn2d	12581	581.657	1.03738	0.200114	5.18394	2.17244e-07	2.28742e-06		Amotl1	75723	6681.6	-0.370422	0.104849	-3.53293	0.000410989	0.00424004		Csnk2a1	12995	2063.34	-0.247974	0.0529744	-4.68102	2.8545e-06	2.94716e-05
Atf4	11911	5842.83	0.934205	0.180316	5.18094	2.20773e-07	2.32278e-06		Rbp1	19659	304.509	-1.27226	0.360222	-3.53188	0.000412609	0.00425348		H2afv	77605	1323.8	0.585261	0.12506	4.67984	2.87097e-06	2.96189e-05
Slc35a4	67843	1273.49	0.295304	0.0570136	5.17953	2.22445e-07	2.33857e-06		Tardbp	230908	3630.99	0.192342	0.0544628	3.53163	0.000413009	0.00425434		Stk40	74178	488.348	-0.536759	0.114773	-4.6767	2.91532e-06	3.00533e-05
Cep72	74470	27.3424	2.18005	0.420927	5.17916	2.22892e-07	2.34148e-06		Dact3	629378	168.41	-0.440525	0.124761	-3.53096	0.000414047	0.00426176		Zfp503	218820	964.111	0.587722	0.125803	4.67176	2.9863e-06	3.07614e-05
Aurka	20878	446.796	2.18437	0.421997	5.17625	2.26385e-07	2.37634e-06		Iars	105148	3566.36	-0.498274	0.141127	-3.53067	0.000414511	0.00426327		Ddx56	52513	874.925	-0.489188	0.10474	-4.67049	3.00479e-06	3.09282e-05
Gen1	209334	173.21	1.9211	0.371536	5.1707	2.33222e-07	2.44624e-06		Tyro3	22174	385.978	0.295546	0.0837269	3.52988	0.000415743	0.00427266		Rictor	78757	1084.04	0.338389	0.0724985	4.66753	3.04847e-06	3.13537e-05
Fzd5	14367	459.311	-0.650413	0.125814	-5.16965	2.34527e-07	2.45805e-06		Ipo11	76582	1089.73	0.166937	0.0472953	3.52967	0.000416079	0.00427285		Mrps27	218506	528.132	-0.363215	0.0778549	-4.66529	3.08186e-06	3.16728e-05
Hbp1	73389	2887	-0.577578	0.111734	-5.16924	2.35047e-07	2.46161e-06		Fhl4	14202	23.979	0.824384	0.233685	3.52776	0.000419086	0.00429565		Eif6	16418	2192.62	-0.289066	0.0620535	-4.65834	3.18771e-06	3.27106e-05
Mrps22	64655	405.599	0.420876	0.0814252	5.16886	2.35522e-07	2.4647e-06		Polr1b	20017	564.035	-0.345046	0.0978113	-3.52767	0.000419239	0.00429565		Aplf	72103	243.991	0.500788	0.1075	4.65847	3.18561e-06	3.27106e-05
Nanos1	332397	41.8063	1.6615	0.321478	5.16832	2.36204e-07	2.46995e-06		Ttc26	264134	225.8	0.408173	0.115717	3.52734	0.000419765	0.00429565		Zbtb42	382639	283.317	0.621069	0.133338	4.65784	3.19545e-06	3.2765e-05
Slc7a1	11987	1400.88	0.905434	0.175219	5.16744	2.3732e-07	2.47972e-06		Ip6k1	27399	1850.09	0.214554	0.0608212	3.52762	0.000419315	0.00429565		Slc25a11	67863	1790.29	-0.222741	0.0478473	-4.65525	3.23582e-06	3.31536e-05
Parp8	52552	473.702	-0.345834	0.066933	-5.16687	2.38045e-07	2.48162e-06		Polr3h	78929	717.873	-0.295708	0.0838353	-3.52725	0.0004199	0.00429565		Stxbp5	78808	903.557	0.437078	0.0939008	4.65468	3.24477e-06	3.32199e-05
Smarca5	93762	3924.89	0.419846	0.0812535	5.16712	2.37733e-07	2.48162e-06		Arx	11878	267.381	-0.388835	0.110251	-3.52682	0.000420582	0.00429935		Bnip1	224630	308.629	-0.353005	0.0758444	-4.65434	3.25023e-06	3.32505e-05
Fam8a1	97863	861.762	-0.435677	0.0843193	-5.16699	2.37897e-07	2.48162e-06		Frg1	14300	702.676	0.260914	0.0739895	3.52637	0.000421306	0.00430347		Wdr35	74682	1096.51	0.292575	0.0628843	4.65259	3.2779e-06	3.3508e-05
Haus5	71909	204.653	0.968949	0.187578	5.16558	2.39693e-07	2.4969e-06		Notum	77583	52.3819	-1.39453	0.395576	-3.52532	0.000422973	0.00431722		Rsph3a	66832	194.065	0.447874	0.0962774	4.65191	3.28869e-06	3.35927e-05
Otog	18419	626.472	-0.324755	0.0628761	-5.16501	2.40429e-07	2.50266e-06		Acadsb	66885	1677.1	-0.212111	0.0601843	-3.52436	0.000424504	0.00432956		Ifnar1	15975	1457.35	0.300997	0.0647546	4.64827	3.34735e-06	3.41521e-05
Plcg1	18803	1883.27	-0.35777	0.0693032	-5.16239	2.43823e-07	2.53605e-06		Polr3e	26939	339.061	-0.345623	0.0980841	-3.52374	0.000425502	0.00433643		Lef1	16842	205.082	0.851166	0.183118	4.64819	3.34854e-06	3.41521e-05
Pamr1	210622	18.7962	-3.77574	0.731442	-5.16205	2.44254e-07	2.53861e-06		Eftud2	20624	2532.78	0.142264	0.040376	3.52348	0.000425914	0.00433735		Tmem230	70612	467.442	-0.380203	0.0818035	-4.64777	3.3555e-06	3.41971e-05
Anp32e	66471	4025.83	0.48235	0.0934905	5.15934	2.47821e-07	2.57372e-06		Ccsap	73420	96.309	0.849241	0.241041	3.52322	0.000426334	0.00433833		Rem1	19700	221.876	-0.893434	0.192253	-4.64718	3.365e-06	3.42678e-05
Zc3hav1	78781	1134.6	0.78749	0.152646	5.15892	2.48373e-07	2.5775e-06		Dtx3	80904	1410.17	-0.271671	0.0771149	-3.52294	0.00042679	0.00433967		Comt	12846	1465.41	-0.252438	0.0543497	-4.6447	3.40572e-06	3.46563e-05
Iqsec1	232227	2188.06	-0.267431	0.0518454	-5.15825	2.49273e-07	2.58375e-06		Ppapdc3	227721	376.011	-0.558579	0.158631	-3.52124	0.000429541	0.00436435		Uggt1	320011	4230.22	-0.18771	0.0404281	-4.64305	3.43295e-06	3.49069e-05
Rps23	66475	2904.62	0.529828	0.102716	5.15819	2.49353e-07	2.58375e-06		Fjx1	14221	35.353	-1.04724	0.29767	-3.51811	0.000434635	0.00441276		Atic	108147	2641.33	-0.502384	0.108223	-4.64213	3.44844e-06	3.50378e-05
Cenpl	70454	227.483	1.40364	0.272165	5.15733	2.50501e-07	2.59369e-06		Snx14	244962	690.558	0.237066	0.0673904	3.5178	0.000435144	0.00441459		Timm50	66525	576.427	-0.349508	0.075347	-4.63864	3.50702e-06	3.56061e-05
Kcnmb2	72413	158.703	-1.38211	0.268044	-5.15628	2.51902e-07	2.60622e-06		Myo18a	360013	8636.55	-0.337695	0.096007	-3.5174	0.000435804	0.00441795		Oplah	75475	259.267	0.615494	0.132837	4.63347	3.59591e-06	3.64809e-05
Rpl23a	268449	3546.25	0.424759	0.0823879	5.1556	2.52826e-07	2.61381e-06		Adamts14	237360	2136.46	-0.290987	0.0827365	-3.51704	0.000436395	0.0044206		Gspt1	14852	4560.19	-0.247041	0.0533192	-4.63326	3.59955e-06	3.64903e-05
Dna2	327762	104.272	1.27677	0.247735	5.15377	2.55307e-07	2.63747e-06		Lclat1	225010	1402.56	0.175435	0.0499222	3.51418	0.000441119	0.00446172		Mif	17319	3784.56	-0.519086	0.112046	-4.63278	3.60782e-06	3.65465e-05
Sept8	20362	3184.32	0.67076	0.130154	5.15357	2.55571e-07	2.6382e-06		Maml3	433586	464.002	-0.377397	0.10739	-3.51426	0.000440976	0.00446172		Tmub2	72053	1147.58	0.262043	0.0565963	4.63005	3.65584e-06	3.7005e-05
Ankle1	234396	79.6652	2.46449	0.478589	5.1495	2.61183e-07	2.6941e-06		Phldb2	208177	4539.08	-0.260479	0.074177	-3.51159	0.000445432	0.00450195		Ubqln1	56085	3302.63	-0.172966	0.0373757	-4.62778	3.69599e-06	3.73833e-05
Gtf3a	66596	438.745	0.363054	0.0705051	5.14933	2.61419e-07	2.69451e-06		Wdr45	54636	546.272	0.411128	0.117157	3.5092	0.000449458	0.00453922		Mcfd2	193813	1415.6	-0.522658	0.112955	-4.62715	3.70726e-06	3.7469e-05
Fus	233908	3771.1	0.557253	0.108238	5.1484	2.62718e-07	2.70585e-06		Wtip	101543	383.965	-0.301585	0.0859621	-3.50835	0.000450894	0.0045503		Hist1h1c	50708	1148.11	0.74324	0.160715	4.62459	3.75334e-06	3.79062e-05
Wbscr27	79565	206.082	-0.93264	0.181174	-5.14776	2.63615e-07	2.71306e-06		Pla1a	85031	1319.15	-0.270997	0.0772514	-3.50799	0.00045151	0.0045531		Kcnn4	16534	719	-0.81986	0.177361	-4.62254	3.79065e-06	3.82542e-05
Angptl6	70726	90.9698	1.72679	0.33561	5.14522	2.67202e-07	2.74791e-06		Tdp1	104884	275.126	0.451811	0.128811	3.50755	0.000452253	0.00455412		Mre11a	17535	492.172	-0.372139	0.0806124	-4.6164	3.90463e-06	3.93453e-05
Ttll12	223723	1930.38	0.242672	0.0471965	5.14174	2.72205e-07	2.79726e-06		Nkain1	67149	1509.3	-0.809785	0.230871	-3.50753	0.00045229	0.00455412		Nfx1	74164	1331.03	-0.291101	0.0630571	-4.61648	3.90311e-06	3.93453e-05
Dek	110052	1832.89	0.860384	0.167343	5.14145	2.72626e-07	2.79948e-06		Npat	244879	502.273	0.25418	0.0724832	3.50674	0.000453628	0.00456346		Igsf3	78908	1545.37	0.74457	0.161373	4.61396	3.95069e-06	3.97796e-05
Pcdhb17	93888	532.96	-0.463048	0.09011	-5.1387	2.76648e-07	2.83865e-06		Dusp4	319520	771.081	-0.496007	0.14145	-3.50658	0.000453898	0.00456346		Cys1	12879	87.304	1.22943	0.266592	4.61165	3.99479e-06	4.01935e-05
Zfp365	216049	1083.09	0.519105	0.101056	5.13679	2.79467e-07	2.86542e-06		Ift140	106633	510.087	0.417984	0.119276	3.50434	0.000457737	0.00459517		Wdr4	57773	527.279	-0.539985	0.11711	-4.61093	4.00864e-06	4.03026e-05
Gars	353172	6046.9	0.820072	0.159654	5.13655	2.79832e-07	2.86702e-06		Tnfaip2	21928	2870.99	-0.661726	0.188828	-3.50439	0.000457654	0.00459517		Dennd3	105841	75.8078	1.03755	0.225048	4.61033	4.02026e-06	4.03892e-05
Racgap1	26934	2032.37	1.55225	0.302277	5.13519	2.81855e-07	2.88559e-06		Rdh10	98711	724.459	-0.581341	0.166041	-3.50118	0.000463197	0.00464651		Tln1	21894	16295.8	-0.332105	0.0721251	-4.60457	4.13318e-06	4.14926e-05
Lsm5	66373	141.445	0.693918	0.135147	5.13456	2.82805e-07	2.89315e-06		Eef1g	67160	2838.56	0.262698	0.075051	3.50026	0.000464808	0.00465919		Crot	74114	961.887	0.429578	0.0932972	4.6044	4.13656e-06	4.14955e-05
Mtx1	17827	377.602	0.426199	0.08303	5.13307	2.85058e-07	2.91402e-06		Susd6	217684	7026.48	-0.292605	0.0836188	-3.49927	0.000466529	0.00466986		Gpr161	240888	152.64	0.470823	0.10226	4.60419	4.14074e-06	4.15064e-05
Fanca	14087	119.555	1.79206	0.349154	5.13257	2.85809e-07	2.91952e-06		Zim1	22776	269.601	-0.62789	0.179436	-3.49925	0.000466568	0.00466986		Hnrnph2	56258	1990.93	0.216822	0.0471233	4.60117	4.20133e-06	4.20822e-05
Cntrob	216846	593.288	0.831927	0.1621	5.13217	2.86425e-07	2.92363e-06		Lyst	17101	877.521	-0.668615	0.191114	-3.49851	0.000467872	0.00467942		Mtrr	210009	585.502	-0.482254	0.10488	-4.59814	4.26271e-06	4.26653e-05
Arfgef1	211673	2787.51	-0.238046	0.0464127	-5.12889	2.91458e-07	2.97279e-06		Gltscr2	68077	1565.78	0.279398	0.0799409	3.49506	0.000473963	0.00473681		Usp22	216825	2872.67	0.390699	0.0850696	4.59269	4.37563e-06	4.37629e-05
Mau2	74549	1319.86	-0.234389	0.0457168	-5.12697	2.94438e-07	3.00095e-06		Pik3c3	225326	728.943	0.254657	0.0728725	3.49455	0.000474856	0.0047422		F8a	14070	110.956	0.523518	0.113996	4.59242	4.38141e-06	4.3788e-05
Rpl14-ps1	100040970	225.532	0.544523	0.106278	5.12356	2.99828e-07	3.05133e-06		Nr2f6	13864	1248.6	-0.191006	0.0546624	-3.49429	0.000475329	0.0047434		Mmd	67468	2221.31	0.822465	0.179122	4.59164	4.39769e-06	4.3918e-05
1110004E09Rik	68001	415.752	0.31615	0.0617047	5.1236	2.99758e-07	3.05133e-06		Hsf1	15499	1126.9	-0.200435	0.0573746	-3.49345	0.000476828	0.00475482		Larp1	73158	4850.95	-0.255583	0.0557338	-4.58577	4.5231e-06	4.51369e-05
Lats2	50523	2191.24	-0.379587	0.0740958	-5.12292	3.00841e-07	3.05937e-06		Iglon5	210094	151.228	-0.863332	0.247371	-3.49003	0.000482973	0.00481252		Ar	11835	647.504	0.505429	0.110238	4.58487	4.5426e-06	4.52978e-05
Txn2	56551	2229.88	0.532401	0.103962	5.1211	3.03761e-07	3.08677e-06		Abca6	76184	15.1999	1.18215	0.338843	3.48878	0.000485237	0.00483149		Lrrc1	214345	345.376	0.366929	0.0800447	4.58406	4.56035e-06	4.5441e-05
Pbx1	18514	1700.97	-0.710181	0.138703	-5.12015	3.05286e-07	3.09996e-06		Hnrnpa1	15382	497.233	0.289029	0.0828558	3.48834	0.000486024	0.00483216		Ppp1cc	19047	544.327	-0.264596	0.0577383	-4.58269	4.5904e-06	4.57065e-05
Rin1	225870	1621.22	0.81006	0.158244	5.11907	3.07048e-07	3.11555e-06		Plod3	26433	2559.09	0.257648	0.073858	3.48842	0.000485885	0.00483216		Slc6a9	14664	932.985	-1.2291	0.268269	-4.58161	4.61399e-06	4.59074e-05
Ppat	231327	659.556	0.437062	0.0854556	5.1145	3.14577e-07	3.18958e-06		Isoc1	66307	569.444	0.349457	0.100213	3.48713	0.000488226	0.00485046		Bdkrb1	12061	162.819	1.26503	0.276233	4.57959	4.65888e-06	4.63196e-05
Tmem18	211986	416.109	0.485391	0.0949595	5.11155	3.1952e-07	3.2373e-06		2900026A02Rik	243219	930.135	-0.278678	0.0799361	-3.48626	0.000489818	0.00486267		Inpp5b	16330	653.607	-0.492652	0.107641	-4.57682	4.72104e-06	4.69029e-05
Avil	11567	371.166	4.79687	0.938469	5.11138	3.19819e-07	3.23793e-06		Mmp7	17393	5.45673	-3.97387	1.14032	-3.48487	0.000492382	0.00488451		Tial1	21843	928.456	-0.276579	0.0605067	-4.57104	4.85301e-06	4.81783e-05
Tfeb	21425	437.733	-0.431493	0.0844306	-5.11062	3.21103e-07	3.24852e-06		Chdh	218865	25.2631	1.61432	0.463633	3.4819	0.000497869	0.0049353		Ptbp3	230257	2297.3	0.507712	0.111093	4.57014	4.87403e-06	4.83512e-05
Slc25a23	66972	104.894	-0.823976	0.161321	-5.10767	3.26157e-07	3.29722e-06		Ppip5k1	327655	736.252	0.271624	0.0780554	3.47988	0.000501635	0.00496897		Btbd17	72014	71.6272	-0.8263	0.180965	-4.56608	4.96931e-06	4.926e-05
Gxylt2	232313	408.666	-1.06422	0.208413	-5.10628	3.28569e-07	3.31915e-06		Pidd1	57913	75.5571	0.764561	0.219788	3.47862	0.000504	0.0049887		Zc3h4	330474	1341.35	0.401187	0.0879063	4.5638	5.02351e-06	4.97606e-05
Srsf7	225027	1536.05	0.743809	0.14567	5.10614	3.28814e-07	3.31918e-06		Senp1	223870	715.65	0.433563	0.124658	3.47801	0.000505157	0.00499648		Tango2	27883	261.427	-0.355014	0.0777938	-4.56352	5.03028e-06	4.97909e-05
Noc4l	100608	530.778	0.401066	0.0785547	5.10557	3.29802e-07	3.3267e-06		Itga10	213119	578.675	-0.911504	0.262187	-3.47654	0.000507921	0.00501642		Rbak	57782	201.046	0.403655	0.0885505	4.55847	5.15278e-06	5.09658e-05
Retsat	67442	285.869	0.614665	0.120412	5.10467	3.3137e-07	3.34005e-06		Zbtb39	320080	542.501	0.224869	0.0646805	3.47661	0.000507799	0.00501642		Rab8a	17274	1159.08	-0.226271	0.0496522	-4.55712	5.18595e-06	5.12561e-05
Tfcp2l1	81879	28.2066	4.2612	0.835109	5.10257	3.35074e-07	3.3749e-06		Fbln1	14114	2574.88	-0.646058	0.185926	-3.47482	0.000511196	0.00504505		Fkrp	243853	802.57	0.317173	0.0696311	4.55505	5.23725e-06	5.1725e-05
Armcx4	100503043	1920.31	-0.473426	0.0928055	-5.10128	3.37371e-07	3.39554e-06		Nprl2	56032	258.929	0.284049	0.0817922	3.47281	0.000515044	0.0050793		Fam98a	72722	1504.93	-0.238924	0.0524696	-4.55357	5.2742e-06	5.20517e-05
Lancl3	236285	79.3519	-1.13322	0.222293	-5.09786	3.43514e-07	3.45483e-06		Wdr31	71354	38.7972	0.633212	0.182378	3.47197	0.000516651	0.00509141		Fubp1	51886	1712.16	-0.302462	0.0664269	-4.5533	5.28104e-06	5.20809e-05
Rpl37	67281	4292.8	0.440754	0.0865146	5.09456	3.49543e-07	3.51289e-06		Prelid1	66494	2677.57	0.343898	0.0991407	3.46879	0.00052281	0.00514633		Sertad2	58172	1980.79	-0.327454	0.0719249	-4.55271	5.29584e-06	5.21742e-05
Cchcr1	240084	469.458	0.757645	0.148768	5.09279	3.52842e-07	3.54343e-06		2810408A11Rik	70419	62.6749	0.582544	0.167943	3.4687	0.000522991	0.00514633		Drap1	66556	2688.11	-0.165493	0.0363511	-4.55262	5.29828e-06	5.21742e-05
Sik1	17691	3552.73	-0.486998	0.0956676	-5.09052	3.57074e-07	3.58069e-06		Unc5b	107449	4390.34	-0.586681	0.169207	-3.46724	0.000525838	0.00516906		Ywhag	22628	8680.06	-0.395924	0.086977	-4.55205	5.31256e-06	5.22765e-05
Apitd1	69928	84.056	1.04327	0.204941	5.09058	3.56974e-07	3.58069e-06		Plekhm3	241075	660.236	0.231415	0.0667458	3.46712	0.000526071	0.00516906		Pja1	18744	984.422	-0.225616	0.0495944	-4.54922	5.38449e-06	5.29455e-05
Gpx3	14778	994.783	-1.18693	0.233207	-5.08959	3.58843e-07	3.59578e-06		Saal1	78935	305.284	0.272601	0.0787416	3.46198	0.000536225	0.00526496		Anks6	75691	92.7357	-0.899656	0.197827	-4.54769	5.42386e-06	5.32936e-05
Tgfb3	21809	4986.65	-0.609001	0.119682	-5.08849	3.60918e-07	3.61394e-06		Gnl3	30877	1287.45	-0.453494	0.131052	-3.46042	0.000539334	0.00529162		Pknox2	208076	188.548	-0.949791	0.208865	-4.54739	5.43148e-06	5.33294e-05
Eme1	268465	74.1512	2.14166	0.420942	5.08777	3.62292e-07	3.62504e-06		Smg6	103677	2500.41	-0.404379	0.116938	-3.45807	0.000544052	0.00533401		Phb2	12034	2173.97	-0.348352	0.0766361	-4.54554	5.47945e-06	5.37404e-05
Farsb	23874	1347.07	0.477671	0.0939702	5.08322	3.71097e-07	3.71043e-06		Card10	105844	75.7543	-0.893422	0.25838	-3.45779	0.00054463	0.00533578		Zfyve21	68520	528.624	-0.439572	0.0967055	-4.54547	5.48134e-06	5.37404e-05
Pkia	18767	2834.44	-0.417168	0.0820712	-5.083	3.71513e-07	3.71188e-06		Mast4	328329	1963.75	-0.302243	0.0874247	-3.45719	0.00054585	0.00534383		Smarcd1	83797	583.378	0.389094	0.0856163	4.54462	5.50346e-06	5.39179e-05
Fam132b	227358	543.706	1.2067	0.237452	5.08187	3.73744e-07	3.73145e-06		Dclre1c	227525	175.468	0.307166	0.0888652	3.45654	0.000547163	0.00535279		Eif4h	22384	4991.15	-0.276801	0.0609204	-4.54364	5.52902e-06	5.41288e-05
Higd2a	67044	478.879	-0.34731	0.0683459	-5.08165	3.74161e-07	3.73288e-06		1700003E16Rik	71837	59.6056	0.581848	0.168433	3.45447	0.000551371	0.00539003		Dph5	69740	208.965	-0.600633	0.132203	-4.54325	5.53947e-06	5.41915e-05
Pnpla2	66853	966.073	-0.605835	0.119244	-5.08063	3.76185e-07	3.75034e-06		Ddx39	68278	2427.5	0.423435	0.122636	3.45279	0.000554828	0.00541987		Plekha8	231999	325.315	0.397486	0.0875607	4.53955	5.63737e-06	5.51091e-05
Pdk2	18604	900.719	-0.630919	0.124185	-5.08045	3.76535e-07	3.7511e-06		Gm7325	653016	836.68	-0.503461	0.145827	-3.45245	0.00055552	0.00542268		Mier3	218613	539.275	0.357943	0.0788589	4.53903	5.65134e-06	5.51653e-05
Depdc1a	76131	131.41	2.21229	0.435483	5.08009	3.77254e-07	3.75552e-06		Smarca5	93762	3924.89	0.279963	0.0811434	3.45023	0.000560117	0.00546359		Gphn	268566	475.882	-0.336112	0.0740481	-4.53911	5.64932e-06	5.51653e-05
Rps9	76846	8244.24	0.350395	0.0689814	5.07955	3.78323e-07	3.76343e-06		Arhgef17	207212	3172.5	-0.2416	0.0700458	-3.44918	0.000562299	0.00548088		Fntb	110606	560.191	-0.351153	0.077371	-4.53856	5.66402e-06	5.52489e-05
Nxph4	104080	16.6906	1.96853	0.387603	5.07872	3.79991e-07	3.77728e-06		Znrf3	407821	442.943	-0.338468	0.0981451	-3.44865	0.000563388	0.00548751		Gle1	74412	1198.87	0.237118	0.0522533	4.53786	5.68274e-06	5.53912e-05
Heg1	77446	1564.66	-0.379327	0.0747362	-5.07555	3.86378e-07	3.83799e-06		Tmem123	71929	5484.28	-0.501745	0.14552	-3.44796	0.000564848	0.00549774		Sf1	22668	2930.96	-0.258736	0.0570668	-4.53392	5.78982e-06	5.63941e-05
Cenpo	52504	210.734	0.777396	0.153187	5.07484	3.87832e-07	3.84964e-06		Tmem65	74868	2155.99	0.315846	0.0916327	3.44687	0.000567122	0.00551588		Zfp598	213753	1692.89	-0.419693	0.0926	-4.53232	5.83401e-06	5.67832e-05
Tacc3	21335	668.448	1.91789	0.377957	5.07436	3.88812e-07	3.85657e-06		BC052040	399568	169.351	0.56527	0.164036	3.44601	0.00056894	0.00552955		Amy1	11722	44.0589	0.989369	0.218311	4.53192	5.84506e-06	5.68084e-05
Ccdc14	239839	151.677	0.757976	0.149379	5.07419	3.89149e-07	3.85711e-06		Mthfd1l	270685	1173.85	0.581764	0.168833	3.44579	0.000569383	0.00552986		Slc39a7	14977	4791.56	-0.293005	0.0646518	-4.53205	5.84137e-06	5.68084e-05
Abca7	27403	1676.26	-0.507174	0.100001	-5.0717	3.94268e-07	3.90502e-06		Mxi1	17859	859.957	0.337766	0.0981072	3.44282	0.000575675	0.00558692		Ankrd9	74251	235.54	-0.462513	0.102063	-4.53164	5.85282e-06	5.68427e-05
Fbxo36	66153	129.401	-0.831103	0.163893	-5.07101	3.95714e-07	3.91651e-06		Gtf2b	229906	708.199	0.166681	0.0484309	3.44163	0.000578228	0.00560764		Rab34	19376	1676.65	-0.394822	0.0871547	-4.53013	5.89478e-06	5.72088e-05
Ermp1	226090	1125.13	-0.710482	0.140118	-5.0706	3.96561e-07	3.91923e-06		Adra1d	11550	119.408	-1.21237	0.352329	-3.44102	0.000579536	0.00561627		Ago1	236511	1244.73	0.312582	0.0690378	4.52769	5.96333e-06	5.78323e-05
Cep192	70799	658.048	0.969827	0.191261	5.07071	3.96338e-07	3.91923e-06		Derl2	116891	1132.85	0.145754	0.0423813	3.43911	0.000583641	0.00564789		Pdcl	67466	1269.79	0.191318	0.0422644	4.52669	5.9914e-06	5.80625e-05
Fancm	104806	380.163	0.527946	0.104125	5.07031	3.97164e-07	3.92235e-06		Gpx1	14775	1298.08	-0.288595	0.0839139	-3.43918	0.000583488	0.00564789		Sdc4	20971	3259.64	-0.673319	0.148757	-4.5263	6.00253e-06	5.80865e-05
Hs6st1	50785	1674.56	0.709604	0.139994	5.06883	4.00265e-07	3.95013e-06		A830010M20Rik	231570	156.968	0.367365	0.106854	3.438	0.00058603	0.00566693		Snx29	74478	155.705	0.648904	0.143363	4.52632	6.00204e-06	5.80865e-05
Cdk2ap2	52004	1357.65	-0.543979	0.107325	-5.06851	4.00944e-07	3.95398e-06		Ero1l	50527	2109.23	1.26502	0.367988	3.43766	0.000586755	0.00566985		Smarcad1	13990	902.961	0.225803	0.0498902	4.526	6.01092e-06	5.81258e-05
Zfp182	319535	223.631	-0.425451	0.0839519	-5.06779	4.02457e-07	3.96319e-06		Plcg1	18803	1883.27	-0.237519	0.0691148	-3.43658	0.000589107	0.00568849		Foxn2	14236	641.537	-0.403433	0.0891518	-4.52524	6.03275e-06	5.82949e-05
Ranbp9	56705	1701.52	-0.300473	0.0592905	-5.06781	4.02409e-07	3.96319e-06		Fmn1	14260	669.99	0.352281	0.102542	3.43548	0.00059151	0.00570758		Cpsf3l	71957	1050.04	-0.277424	0.0613089	-4.52502	6.03902e-06	5.83135e-05
Gins3	78833	301.996	0.900485	0.177806	5.06441	4.09665e-07	4.03126e-06		Mkrn1	54484	884.185	0.241015	0.0701661	3.43492	0.000592738	0.00571532		Rnmtl1	67390	228.908	-0.502019	0.111025	-4.52168	6.13511e-06	5.91987e-05
Rhbdf1	13650	1954.17	-0.317847	0.0627706	-5.06364	4.11331e-07	4.04475e-06		Cfb	14962	147.867	-1.05682	0.307695	-3.43463	0.000593362	0.00571723		Nrde2	217827	462.83	0.329192	0.0728156	4.5209	6.15785e-06	5.93755e-05
Fat1	14107	1476.6	0.560923	0.11081	5.06203	4.14809e-07	4.07602e-06		Mthfr	17769	866.683	-0.395565	0.11527	-3.43166	0.000599907	0.00577615		Vps11	71732	946.659	0.389482	0.0861623	4.52033	6.17433e-06	5.94916e-05
Rc3h1	381305	1363.68	-0.386334	0.0763316	-5.06125	4.1651e-07	4.0898e-06		Hmgb3	15354	283.147	0.695579	0.202708	3.43143	0.000600404	0.00577679		Ptx3	19288	38.3206	-3.027	0.669748	-4.51961	6.19545e-06	5.96523e-05
9130401M01Rik	75758	730.851	0.497372	0.0982916	5.06017	4.18879e-07	4.11012e-06		Asb13	142688	91.2877	-0.476281	0.138903	-3.42887	0.000606093	0.00582606		Lamc1	226519	3530.04	-0.327441	0.0724818	-4.51756	6.25554e-06	6.01877e-05
Hjurp	381280	200.717	1.3121	0.259347	5.05923	4.20954e-07	4.12752e-06		Map1lc3a	66734	3546.87	-0.374452	0.10921	-3.42874	0.000606393	0.00582606		Golga1	76899	885.011	0.261189	0.0578351	4.51609	6.29912e-06	6.05636e-05
Ccna2	12428	1577.6	2.18032	0.431081	5.05781	4.24103e-07	4.15542e-06		Pigt	78928	1606.43	0.151764	0.0442672	3.42836	0.000607246	0.00583009		Dhfr	13361	287.619	-0.916365	0.202965	-4.5149	6.3346e-06	6.08611e-05
Fam212b	109050	241.741	0.717824	0.141948	5.05695	4.26005e-07	4.17107e-06		Rpl15	66480	2871.97	0.195082	0.0569392	3.42614	0.000612229	0.00587373		Tex19.2	70956	5.38987	3.72716	0.826386	4.51019	6.47701e-06	6.21504e-05
Hnrnpd	11991	2091.25	0.532504	0.105338	5.05521	4.29926e-07	4.20645e-06		Dolk	227697	545.474	-0.248037	0.0724146	-3.42523	0.000614283	0.00588922		Csnk1a1	93687	5114.18	-0.259024	0.0574313	-4.51015	6.47806e-06	6.21504e-05
Ncoa2	17978	1570.27	-0.350179	0.0692789	-5.05462	4.31244e-07	4.21396e-06		Rftn1	76438	102.112	-0.657137	0.191921	-3.424	0.000617076	0.00591177		Cabp1	29867	8.37442	-2.89187	0.642245	-4.50276	6.70777e-06	6.43083e-05
Kif18b	70218	327.503	2.13335	0.422063	5.05459	4.31309e-07	4.21396e-06		Mybl2	17865	114.303	1.34072	0.391887	3.42119	0.000623486	0.00596892		Plekha6	240753	231.906	-0.982607	0.218305	-4.50107	6.76107e-06	6.47269e-05
Mycl	16918	282.978	-0.85729	0.169636	-5.05371	4.33301e-07	4.22067e-06		Pcnt	18541	1626.65	0.323226	0.0945235	3.41953	0.000627301	0.00600117		Kat5	81601	698.776	0.234287	0.0520503	4.50117	6.75815e-06	6.47269e-05
Gphn	268566	475.882	0.376424	0.0744862	5.05361	4.33538e-07	4.22067e-06		Itgbl1	223272	961.444	-0.728839	0.213328	-3.41652	0.000634266	0.00605662		Hoxa5	15402	67.7423	0.865585	0.19235	4.50006	6.79339e-06	6.499e-05
Smc6	67241	2050.97	0.480763	0.0951306	5.05372	4.33291e-07	4.22067e-06		Rbbp8	225182	469.927	0.507201	0.148459	3.41644	0.000634451	0.00605662		Eif4a1	13681	5875.24	-0.330835	0.0735226	-4.49978	6.80243e-06	6.50301e-05
1810022K09Rik	69126	217.81	0.401854	0.0795153	5.0538	4.33105e-07	4.22067e-06		Ppap2b	67916	1486.12	-0.401748	0.117591	-3.41649	0.000634331	0.00605662		Msl2	77853	808.768	0.301635	0.0670587	4.49808	6.85698e-06	6.55049e-05
Elp6	72341	125.762	0.630719	0.124802	5.05375	4.33207e-07	4.22067e-06		Pycr1	209027	254.253	0.884358	0.258972	3.41488	0.000638098	0.00608278		Cct8	12469	6537.2	-0.298135	0.0663039	-4.49648	6.90865e-06	6.59047e-05
Rgs10	67865	59.1714	1.26493	0.250343	5.05279	4.35398e-07	4.23577e-06		Lmbr1l	74775	302.25	0.271955	0.0796354	3.415	0.00063781	0.00608278		Zfp763	73451	183.278	0.416081	0.0925346	4.49649	6.90831e-06	6.59047e-05
Ap1s1	11769	1249.38	0.291171	0.057636	5.05189	4.37469e-07	4.25289e-06		Tbrg1	21376	1257.68	0.305694	0.0895368	3.41417	0.000639763	0.00609		Nphp4	260305	94.9314	-0.661488	0.147136	-4.49576	6.9323e-06	6.60834e-05
St6gal1	20440	484.141	-0.561773	0.111231	-5.05052	4.40612e-07	4.28041e-06		Ankrd54	223690	508.448	0.29133	0.0853281	3.41423	0.000639618	0.00609		Lancl2	71835	401.317	0.642867	0.143027	4.49473	6.96599e-06	6.63573e-05
Brix1	67832	1106.1	0.397527	0.07872	5.04988	4.42087e-07	4.29169e-06		Gjc1	14615	318.781	0.651356	0.19082	3.41346	0.000641445	0.00610168		Rpl27	19942	1316.94	-0.294281	0.0654809	-4.49415	6.98481e-06	6.64894e-05
Atp2a3	53313	115.66	2.81871	0.558231	5.04937	4.43268e-07	4.30011e-06		Anapc1	17222	3932.99	0.228893	0.0670774	3.41237	0.000643996	0.00612161		Clns1a	12729	705.991	-0.363754	0.0809881	-4.49145	7.07384e-06	6.72892e-05
Ddx56	52513	874.925	0.529405	0.10493	5.04534	4.52723e-07	4.38872e-06		Nub1	53312	1953.1	0.214427	0.0628559	3.4114	0.000646307	0.00613923		S1pr3	13610	52.3976	-0.971176	0.21625	-4.49099	7.08937e-06	6.73611e-05
Birc5	11799	533.749	2.21627	0.439566	5.04196	4.60796e-07	4.46382e-06		Rpl28	19943	3434.46	0.311549	0.0913541	3.41035	0.000648803	0.00615859		Rbm39	170791	3728.98	0.233141	0.0519139	4.49093	7.09143e-06	6.73611e-05
Wisp2	22403	1320.09	-1.00992	0.20033	-5.04129	4.62398e-07	4.47617e-06		Sephs1	109079	1024.64	0.271969	0.0798045	3.40794	0.00065456	0.00620039		Acot2	171210	288.24	-1.57783	0.351601	-4.48756	7.2043e-06	6.83848e-05
Ints5	109077	458.579	0.339697	0.0674016	5.0399	4.65779e-07	4.50087e-06		Nme2	18103	5645.81	0.324245	0.09514	3.40808	0.000654219	0.00620039		Cspg4	121021	679.919	-0.428939	0.0956593	-4.48403	7.32451e-06	6.94767e-05
Stard5	170460	194.413	1.8292	0.362948	5.03983	4.65936e-07	4.50087e-06		Pcdhb12	93883	71.618	-0.489925	0.14376	-3.40792	0.000654593	0.00620039		1700017B05Rik	74211	924.463	-0.369676	0.0824585	-4.48317	7.35412e-06	6.97083e-05
Sars	20226	5259.59	0.921662	0.182875	5.03985	4.65895e-07	4.50087e-06		Slc8a1	20541	282.046	-0.70562	0.207098	-3.40718	0.000656372	0.00621285		Taf15	70439	1989.31	-0.64761	0.144518	-4.48119	7.42292e-06	7.03108e-05
Maff	17133	490.535	-0.55906	0.110985	-5.03725	4.72261e-07	4.55875e-06		Me1	17436	1133.68	0.200956	0.0589883	3.4067	0.000657525	0.006215		Hccs	15159	715.31	-0.281559	0.0628464	-4.48011	7.46033e-06	7.06153e-05
Dimt1	66254	220.452	0.648199	0.128691	5.03685	4.73251e-07	4.56509e-06		Cpsf6	432508	1690.45	0.180248	0.052907	3.40689	0.000657084	0.006215		Clic4	29876	10541.3	-0.363979	0.0812516	-4.47965	7.47643e-06	7.07179e-05
C1qbp	12261	1883.19	0.735866	0.146133	5.03558	4.76398e-07	4.5922e-06		Pcdhb22	93893	264.186	-0.365904	0.10743	-3.40597	0.00065929	0.0062273		Fam120a	218236	7395.27	-0.131834	0.0294399	-4.47807	7.53204e-06	7.11937e-05
Rnf13	24017	2401.86	-0.317946	0.0631547	-5.0344	4.79345e-07	4.61737e-06		Gm5577	434064	21.9322	1.25716	0.369159	3.40548	0.000660469	0.00623405		Dtx4	207521	1072.19	0.797569	0.17815	4.47695	7.57168e-06	7.1518e-05
Mbtd1	103537	472.654	-0.463781	0.092135	-5.03372	4.81059e-07	4.63062e-06		Ttc7b	104718	624.711	-0.240366	0.0706214	-3.40359	0.000665061	0.00626857		Ero1lb	67475	186.707	0.497042	0.111078	4.47473	7.6507e-06	7.22136e-05
Inpp4a	269180	751.803	-0.374576	0.0744654	-5.03021	4.89951e-07	4.71289e-06		Morf4l2	56397	5642.73	0.239687	0.070419	3.40372	0.000664745	0.00626857		Hnrnpf	98758	1208.69	-0.31657	0.070765	-4.47354	7.69367e-06	7.25682e-05
Tmem128	66309	383.582	0.522176	0.103812	5.03001	4.90452e-07	4.7144e-06		Scd4	329065	11.0938	-1.77093	0.520354	-3.40332	0.000665722	0.0062704		Psmg2	107047	553.529	-0.351102	0.0784921	-4.47309	7.70981e-06	7.26348e-05
Yars	107271	1959.97	0.773083	0.153787	5.02698	4.98268e-07	4.78617e-06		Cnot7	18983	1690.71	0.138385	0.0406705	3.40259	0.000667497	0.0062813		C1qbp	12261	1883.19	-0.653253	0.146042	-4.47304	7.71156e-06	7.26348e-05
Cited2	17684	3779.01	-0.373431	0.0743101	-5.02531	5.02622e-07	4.82122e-06		Tab1	66513	801.842	-0.184584	0.0542502	-3.40246	0.000667815	0.0062813		Gm38426	100503676	25.6037	1.52358	0.340826	4.47027	7.81222e-06	7.35313e-05
Etaa1	68145	202.959	0.653596	0.130058	5.02541	5.0237e-07	4.82122e-06		Ptpn22	19260	170.956	0.848304	0.249508	3.3999	0.0006741	0.00633597		Eif4a3	192170	2112.35	-0.215197	0.0481483	-4.46946	7.84177e-06	7.37577e-05
Casp8ap2	26885	561.364	0.441677	0.0880065	5.01869	5.20259e-07	4.98691e-06		Spata5	57815	551.697	-0.324808	0.0955776	-3.39837	0.000677886	0.0063671		Rnf38	73469	981.992	0.300109	0.0671608	4.46852	7.87626e-06	7.40302e-05
Mak16	67920	895.579	0.475487	0.0947731	5.01711	5.24547e-07	5.02449e-06		Serpinb9	20723	855.251	-0.293315	0.0863297	-3.39762	0.000679756	0.00636779		Raf1	110157	2792.34	0.227366	0.0509247	4.46475	8.01641e-06	7.52948e-05
Arhgap39	223666	486.736	-0.337041	0.0671829	-5.01678	5.25456e-07	5.02968e-06		Cblb	208650	667.085	-0.210375	0.0619192	-3.39758	0.000679858	0.00636779		Ube2e1	22194	823.92	-0.320861	0.0718743	-4.4642	8.03672e-06	7.54327e-05
Espl1	105988	528.41	2.05996	0.410664	5.01618	5.27098e-07	5.04188e-06		Cstf3	228410	570.394	0.243977	0.0718009	3.39797	0.000678881	0.00636779		Thbs1	21825	38750.4	1.1398	0.255484	4.46133	8.14513e-06	7.63969e-05
Cdca3	14793	436.176	2.01687	0.402303	5.0133	5.35032e-07	5.11419e-06		Dynll2	68097	3457.08	-0.189683	0.0558257	-3.39777	0.000679368	0.00636779		Dgat2	67800	112.935	-0.796029	0.17847	-4.4603	8.1846e-06	7.67135e-05
Urgcp	72046	1343.38	-0.247679	0.0494305	-5.01066	5.4245e-07	5.18148e-06		Btbd1	83962	1555.96	-0.144957	0.0426752	-3.39675	0.000681912	0.00638258		Ipmk	69718	849.651	0.279109	0.0626122	4.45774	8.28281e-06	7.75799e-05
Prss23	76453	7683.8	-0.373336	0.0745302	-5.00919	5.46602e-07	5.21749e-06		Apip	56369	342.815	0.25816	0.0760716	3.39364	0.000689704	0.00645101		Fam46c	74645	19.7435	1.42505	0.319719	4.4572	8.30359e-06	7.77202e-05
Akna	100182	137.698	1.29091	0.257835	5.00672	5.53665e-07	5.28123e-06		Ift74	67694	781.162	0.242534	0.0714742	3.39331	0.000690531	0.00645426		Atraid	381629	1208.1	0.377632	0.084733	4.45673	8.32208e-06	7.7839e-05
Bub3	12237	1554.37	0.484046	0.0967397	5.00359	5.62732e-07	5.36398e-06		Hes1	15205	682.527	-0.36658	0.108056	-3.3925	0.000692575	0.00646885		Vcpkmt	207965	192.886	-0.423814	0.0951003	-4.4565	8.331e-06	7.78682e-05
Desi1	28075	1228.25	0.251341	0.050253	5.0015	5.68851e-07	5.41853e-06		Sh3bp5	24056	960.6	-0.255319	0.0752861	-3.39132	0.000695573	0.00649233		Gpatch8	237943	1146.14	0.281794	0.0632843	4.45283	8.47452e-06	7.91545e-05
Neurl1b	240055	252.751	2.38443	0.476911	4.99975	5.74055e-07	5.4643e-06		Arhgap39	223666	486.736	-0.221304	0.0652611	-3.39105	0.000696263	0.00649427		Hotair	100503872	89.1557	0.70255	0.157875	4.45003	8.58591e-06	8.01391e-05
Sap30l	50724	555.678	-0.333564	0.0667906	-4.99418	5.9086e-07	5.62036e-06		Gnptab	432486	864.317	-0.204153	0.0602365	-3.38919	0.000700988	0.00653379		Ap1s1	11769	1249.38	-0.255539	0.057432	-4.44942	8.61009e-06	8.0309e-05
A430105I19Rik	214239	2302.75	-0.441858	0.0884882	-4.99341	5.93211e-07	5.6388e-06		Mepce	231803	969.159	0.200041	0.0590626	3.38693	0.000706787	0.00658327		Kcnab1	16497	40.8926	1.99158	0.447746	4.448	8.66716e-06	8.07852e-05
Npy1r	18166	40.9986	-1.87244	0.375149	-4.99118	6.00105e-07	5.70037e-06		Tmem176b	65963	560.945	-0.741278	0.21897	-3.38529	0.000711033	0.00661822		Atp10d	231287	204.101	-0.459933	0.103413	-4.44754	8.68592e-06	8.09038e-05
Ndufb10	68342	1456.18	0.306547	0.0614613	4.98765	6.11183e-07	5.80157e-06		Itgb7	16421	21.3511	1.27149	0.375725	3.3841	0.000714127	0.00664242		Med22	20933	1245.19	-0.304958	0.068572	-4.44726	8.69721e-06	8.09528e-05
Sp8	320145	46.988	1.15483	0.231652	4.98517	6.19062e-07	5.87229e-06		Dnajc28	246738	196.803	0.343957	0.101678	3.3828	0.000717498	0.00666915		Eef1d	66656	3019.38	-0.28782	0.0647688	-4.44381	8.83784e-06	8.22048e-05
Kif20b	240641	667.105	1.91648	0.384507	4.98424	6.22046e-07	5.89651e-06		Fam134a	227298	1779.16	0.315183	0.0932056	3.38159	0.00072067	0.006694		Sept6	56526	278.387	-0.906134	0.203963	-4.44265	8.88587e-06	8.25943e-05
Phldb2	208177	4539.08	-0.369811	0.0742103	-4.98328	6.25151e-07	5.92015e-06		Crot	74114	961.887	0.314139	0.0929347	3.38021	0.000724299	0.00672306		Chordc1	66917	1277.15	-0.397979	0.089594	-4.44202	8.91168e-06	8.27768e-05
Tubgcp3	259279	799.059	0.362552	0.0727548	4.9832	6.25404e-07	5.92015e-06		Pcmtd2	245867	1464.77	0.22415	0.0663258	3.37953	0.00072609	0.00673244		Mrpl20	66448	669.004	-0.294715	0.0663674	-4.44066	8.96844e-06	8.32465e-05
Apln	30878	115.481	2.98344	0.598831	4.98211	6.28942e-07	5.94952e-06		Atp8b2	54667	2724.27	0.290353	0.0859173	3.37945	0.000726314	0.00673244		Pcbp1	23983	6594.29	-0.343568	0.0774053	-4.43856	9.05625e-06	8.40035e-05
Ddr1	12305	3014.66	-0.290895	0.0583998	-4.9811	6.32236e-07	5.97655e-06		Gpr179	217143	20.4978	-1.01171	0.299406	-3.37905	0.000727368	0.00673292		Med24	23989	1214.29	0.219701	0.0495098	4.43752	9.09997e-06	8.43507e-05
Itgbl1	223272	961.444	-1.06414	0.213703	-4.97953	6.374e-07	6.02121e-06		Tmem158	72309	1485.81	-0.521052	0.1542	-3.37906	0.000727331	0.00673292		Ptov1	84113	1514.43	0.392775	0.0885189	4.4372	9.11386e-06	8.44212e-05
Iqsec2	245666	725.15	-0.304848	0.0612363	-4.97823	6.41686e-07	6.05751e-06		Efhd2	27984	714.208	-0.278477	0.0824277	-3.37844	0.000728977	0.00674316		Cdyl	12593	292.73	-0.64964	0.146519	-4.43381	9.25805e-06	8.56976e-05
Klf10	21847	1482.66	0.448404	0.0901103	4.97617	6.48553e-07	6.11812e-06		Peg13	353342	579.697	-0.29473	0.0872438	-3.37823	0.000729533	0.00674366		Chst11	58250	1457.53	-0.628183	0.141688	-4.43355	9.26935e-06	8.57431e-05
Wdr75	73674	1166.16	0.556834	0.111939	4.97445	6.54339e-07	6.16845e-06		Fstl3	83554	1560.65	-0.566853	0.167924	-3.37565	0.00073642	0.00680263		Ankrd16	320816	213.965	0.523062	0.118019	4.43201	9.3357e-06	8.62973e-05
Tcea1	21399	759.794	0.667901	0.134288	4.97365	6.57026e-07	6.18952e-06		Psmd9	67151	734.061	0.172287	0.0510508	3.37483	0.000738622	0.00681828		Sf3b6	66055	1013.68	-0.269131	0.0607351	-4.43123	9.36965e-06	8.65516e-05
Zfp946	74149	225.945	0.458545	0.0922219	4.9722	6.61984e-07	6.23193e-06		Pkia	18767	2834.44	-0.27714	0.0822113	-3.37107	0.000748774	0.00690724		Dcp2	70640	629.628	-0.316129	0.0713444	-4.43103	9.37832e-06	8.65721e-05
Sema3c	20348	1123.81	-0.578585	0.116388	-4.97117	6.65495e-07	6.26068e-06		Rbm3	19652	2650.62	0.212311	0.0629895	3.37058	0.0007501	0.00691473		Tmem71	213068	24.1324	1.13986	0.257313	4.42986	9.42955e-06	8.69852e-05
Gyk	14933	237.533	0.515869	0.103785	4.97057	6.67569e-07	6.27588e-06		Hsd17b11	114664	412.72	0.362974	0.107695	3.37039	0.000750626	0.00691483		Pter	19212	252.879	-0.359259	0.0811345	-4.42795	9.51322e-06	8.76967e-05
G6pdx	14381	807.174	0.723774	0.145678	4.9683	6.7543e-07	6.34543e-06		Pom121	107939	950.476	0.263173	0.0781078	3.36935	0.000753444	0.00693602		Ubxn8	108159	325.08	0.454694	0.102745	4.42544	9.62441e-06	8.86608e-05
Bckdha	12039	973.286	-0.44718	0.0900362	-4.96667	6.81116e-07	6.39353e-06		Smchd1	74355	1552.96	0.359929	0.106863	3.36814	0.000756785	0.00696201		Parp4	328417	907.286	0.29472	0.0666089	4.42463	9.66076e-06	8.89347e-05
Kif1b	16561	6203.64	-0.385461	0.0776111	-4.96657	6.81484e-07	6.39353e-06		Tmem129	68366	656.507	0.205817	0.0611548	3.36551	0.000764023	0.00702378		Map6d1	208158	9.4589	-1.73452	0.392033	-4.42442	9.67031e-06	8.89615e-05
2810474O19Rik	67246	3323.5	-0.468422	0.0943427	-4.96511	6.86606e-07	6.43717e-06		2810025M15Rik	69953	574.716	0.291501	0.0866453	3.36431	0.00076736	0.00704963		Nap1l4	17955	2846.02	-0.186587	0.0421785	-4.42374	9.70065e-06	8.91795e-05
Sft2d2	108735	2287.65	-0.594943	0.119856	-4.96383	6.91157e-07	6.4754e-06		Ephb3	13845	1908.52	-0.278445	0.0827692	-3.36412	0.000767895	0.00704972		Cdc40	71713	1083.37	0.194709	0.0440189	4.42331	9.72016e-06	8.92977e-05
Bud31	231889	762.077	0.39324	0.0792288	4.96334	6.92911e-07	6.48739e-06		Csdc2	105859	560.644	-0.402201	0.119579	-3.36347	0.000769682	0.00706129		Phb	18673	583.371	-0.317516	0.0717974	-4.42239	9.76164e-06	8.95977e-05
Jarid2	16468	420.533	-0.343911	0.0693203	-4.96119	7.00612e-07	6.555e-06		Map1a	17754	3707.92	-0.222722	0.0662323	-3.36274	0.000771731	0.00707526		Mrps22	64655	405.599	-0.357493	0.080839	-4.42229	9.76616e-06	8.95977e-05
Pttg1ip	108705	7734.57	-0.291944	0.0588548	-4.96041	7.03447e-07	6.57703e-06		Zgpat	229007	551.065	-0.244236	0.0726824	-3.36031	0.000778544	0.00713284		Aifm1	26926	1349.18	-0.322555	0.0729492	-4.42164	9.79558e-06	8.98062e-05
Lrwd1	71735	419.412	0.40556	0.0818485	4.95501	7.23265e-07	6.75772e-06		Atpif1	11983	1565.41	0.153745	0.0457561	3.36011	0.000779112	0.00713318		Inpp5a	212111	770.761	-0.295609	0.066883	-4.41979	9.87947e-06	9.05135e-05
Pde5a	242202	1560.89	-0.360184	0.0726986	-4.95449	7.25216e-07	6.77132e-06		Cntln	338349	509.114	0.666929	0.198589	3.35834	0.000784127	0.0071742		Deb1	26901	172.1	-0.64953	0.147034	-4.41756	9.9821e-06	9.13914e-05
Plxnb1	235611	569.759	-0.408427	0.0824955	-4.9509	7.38722e-07	6.89273e-06		Tfeb	21425	437.733	-0.282747	0.0842245	-3.35707	0.000787745	0.0072024		Carhsp1	52502	3381.02	-0.307273	0.0695661	-4.41699	1.00084e-05	9.15698e-05
Cse1l	110750	2265.92	0.352588	0.0712453	4.94894	7.46195e-07	6.95297e-06		Kbtbd6	432879	5.40639	1.98552	0.591656	3.35588	0.000791135	0.00722846		Htr7	15566	304.386	0.94514	0.214161	4.41322	1.01843e-05	9.31154e-05
Kif11	16551	926.744	2.09329	0.422967	4.94906	7.45736e-07	6.95297e-06		Dhx57	106794	745.689	0.245836	0.0732821	3.35465	0.000794665	0.00725084		Slc39a1	30791	2391.15	-0.219898	0.0498464	-4.41151	1.02651e-05	9.37901e-05
Cspg4	121021	679.919	0.47441	0.0959282	4.94547	7.59601e-07	7.06949e-06		Ctnna1	12385	16117.4	-0.174813	0.0521108	-3.35465	0.000794651	0.00725084		Rnf44	105239	2423.21	0.219385	0.0497396	4.41067	1.03053e-05	9.40301e-05
Fadd	14082	224.201	0.48009	0.0970776	4.94543	7.59777e-07	7.06949e-06		Relt	320100	223.837	-0.440209	0.131236	-3.35434	0.000795547	0.00725396		Camk2n1	66259	351.837	0.495103	0.112251	4.41069	1.03041e-05	9.40301e-05
Tmem123	71929	5484.28	-0.719959	0.145584	-4.9453	7.60249e-07	7.06949e-06		Rpl17	319195	4196.12	0.349708	0.104294	3.35311	0.000799093	0.0072764		Ppid	67738	1441.21	-0.406942	0.0922931	-4.40924	1.03734e-05	9.45864e-05
Tbcel	272589	995.285	-0.368847	0.0746634	-4.94014	7.80679e-07	7.25454e-06		Prpf6	68879	2268.76	0.136162	0.0406062	3.35323	0.000798745	0.0072764		Pdk2	18604	900.719	0.547468	0.124202	4.40789	1.04384e-05	9.51152e-05
Hax1	23897	1164.32	0.815817	0.165156	4.93967	7.8254e-07	7.26197e-06		Tarbp2	21357	415.563	0.257109	0.0766964	3.3523	0.000801426	0.00729142		Il6	16193	9.61617	-2.38984	0.542264	-4.40715	1.04741e-05	9.53105e-05
Klhdc8b	78267	101.305	-0.697793	0.141261	-4.93976	7.82181e-07	7.26197e-06		A330023F24Rik	320977	24.9955	-0.845342	0.25219	-3.352	0.000802287	0.00729142		Trit1	66966	417.086	-0.360384	0.081772	-4.40718	1.04723e-05	9.53105e-05
2700094K13Rik	72657	222.852	1.20263	0.243474	4.93947	7.83345e-07	7.26451e-06		1110065P20Rik	68920	319.101	-0.263277	0.0785439	-3.35198	0.000802372	0.00729142		Chd5	269610	46.967	-0.916837	0.208079	-4.40619	1.05205e-05	9.56682e-05
Ctnnb1	12387	11148	-0.346046	0.0700728	-4.93837	7.87779e-07	7.30069e-06		Baz1b	22385	3440.79	0.199624	0.0595679	3.3512	0.00080462	0.0073061		Elf4	56501	484.066	-0.412473	0.0936319	-4.40526	1.05656e-05	9.60133e-05
Tmem181b-ps	547127	283.915	-0.591579	0.119865	-4.93538	7.99967e-07	7.40862e-06		Fgf21	56636	114.721	-1.35097	0.403149	-3.35104	0.000805075	0.0073061		Tbl2	27368	873.11	-0.57575	0.130719	-4.40448	1.06039e-05	9.6296e-05
Tagln2	21346	3677.49	1.01766	0.206211	4.93503	8.01378e-07	7.41668e-06		Pdf	68023	511.984	-0.219097	0.0653928	-3.35048	0.000806721	0.00731608		Elmsan1	238317	1157.86	-0.308862	0.0701544	-4.40261	1.06959e-05	9.70654e-05
Cdc42bpg	240505	902.783	-0.400387	0.0811858	-4.93173	8.15034e-07	7.53796e-06		Rrp15	67223	435.539	-0.495706	0.147982	-3.34978	0.000808755	0.00732464		Setd2	235626	1618.31	0.295631	0.0671583	4.402	1.07259e-05	9.72722e-05
Il6ra	16194	220.916	-0.627704	0.127292	-4.93123	8.1713e-07	7.55225e-06		Palm2	677884	220.281	-0.367875	0.109818	-3.34987	0.000808495	0.00732464		Trafd1	231712	1195.19	0.322999	0.0733882	4.40124	1.07632e-05	9.75449e-05
Hhipl1	214305	210.116	1.27355	0.258374	4.9291	8.2608e-07	7.62981e-06		Best1	24115	162.599	-1.00159	0.299055	-3.34919	0.000810488	0.00733538		Spty2d1	101685	781.864	-0.446797	0.101522	-4.40097	1.07766e-05	9.76003e-05
Gab1	14388	1093.97	-0.353807	0.071782	-4.92891	8.26888e-07	7.63213e-06		Wrap53	216853	181.303	0.380795	0.113732	3.34817	0.000813465	0.00735736		Perp	64058	104.003	1.39698	0.317612	4.39839	1.09056e-05	9.8679e-05
L3mbtl2	214669	815.716	0.304434	0.0617963	4.92641	8.37557e-07	7.72539e-06		Prdx5	54683	2567.03	-0.168867	0.0504587	-3.34663	0.000818009	0.00738951		2010012O05Rik	66439	359.547	0.306175	0.0696123	4.3983	1.09104e-05	9.8679e-05
Kif15	209737	254.032	2.2384	0.454382	4.92625	8.38209e-07	7.7262e-06		Cd3eap	70333	456.248	-0.425378	0.127108	-3.34659	0.00081812	0.00738951		Mlec	109154	8715.4	-0.264671	0.0601815	-4.39788	1.09312e-05	9.88e-05
4930558J18Rik	75323	13.2742	2.7319	0.554807	4.92405	8.47713e-07	7.80855e-06		Pnrc2	52830	1417.58	0.418799	0.125155	3.34623	0.000819191	0.0073942		Ebna1bp2	69072	1251.72	-0.454386	0.103323	-4.39772	1.09393e-05	9.88074e-05
Prpf18	67229	1414.88	-0.35633	0.0723875	-4.92254	8.54295e-07	7.86388e-06		Trim41	211007	1238.72	0.172427	0.0515339	3.3459	0.000820156	0.00739794		Nfia	18027	28.5462	1.10391	0.251046	4.39724	1.09634e-05	9.89584e-05
Csnk1e	27373	2383.28	-0.233898	0.0475223	-4.92186	8.57252e-07	7.8858e-06		Tep1	21745	1398.68	0.333647	0.0997615	3.34444	0.000824476	0.00743191		Apba3	57267	1211.45	-0.326736	0.0743208	-4.39629	1.10118e-05	9.93283e-05
Fam126b	213056	481.765	-0.316551	0.0643304	-4.92072	8.62283e-07	7.92675e-06		Trp53inp1	60599	812.248	0.748046	0.223885	3.34121	0.000834148	0.00751405		Id1	15901	328.028	-0.737163	0.167725	-4.39507	1.10738e-05	9.98202e-05
Ccndbp1	17151	1313.59	-0.354689	0.0720866	-4.92032	8.64029e-07	7.93747e-06		Tmcc3	319880	1033.58	-0.347328	0.103964	-3.34084	0.000835241	0.00751885		Rcor3	214742	663.626	0.326543	0.0743003	4.39491	1.1082e-05	9.98271e-05
Os9	216440	3041.04	-0.272824	0.0554616	-4.91915	8.69212e-07	7.9779e-06		Plekha5	109135	458.597	0.410476	0.122925	3.33925	0.000840052	0.00755709		Arhgap24	231532	578.693	0.451383	0.102764	4.39242	1.12096e-05	0.000100887
Rbm10	236732	858.703	0.293978	0.0597629	4.91906	8.69596e-07	7.9779e-06		Atg14	100504663	404.065	0.228781	0.0685191	3.33894	0.000841002	0.00756057		Nsmce4a	67872	518.841	0.348892	0.0794323	4.39232	1.12147e-05	0.000100887
Sf3a1	67465	1795.42	0.277155	0.0563801	4.91583	8.84069e-07	8.10525e-06		Figf	14205	132.644	1.10941	0.332326	3.33831	0.000842905	0.00757261		Gm11110	100169874	30.9407	-0.945982	0.215424	-4.39126	1.12697e-05	0.000101246
Rps4x	20102	9143.88	0.375157	0.0763194	4.91561	8.85046e-07	8.10877e-06		Fermt2	218952	3523.63	-0.267373	0.0801133	-3.33744	0.000845535	0.00759115		Snai1	20613	736.164	-0.971573	0.221249	-4.3913	1.12675e-05	0.000101246
Lhx2	16870	17.1672	1.43382	0.291722	4.91504	8.87664e-07	8.12189e-06		Romo1	67067	655.76	-0.209446	0.0627646	-3.33701	0.000846858	0.00759795		Serpine1	18787	335.897	-1.37694	0.313773	-4.38832	1.14228e-05	0.000102553
Eif3k	73830	1244.08	0.277666	0.056493	4.91505	8.87608e-07	8.12189e-06		Prrt4	101359	246.926	-0.597248	0.179109	-3.33455	0.000854365	0.00766018		Ssr2	66256	1515.26	-0.344501	0.0785324	-4.38673	1.15066e-05	0.000103236
Atxn10	54138	3686.68	-0.243666	0.0496021	-4.91241	8.99657e-07	8.22612e-06		Npr3	18162	126.176	-1.43679	0.431062	-3.33314	0.00085871	0.007694		Mcm6	17219	1640.73	-0.765838	0.174633	-4.38542	1.15763e-05	0.000103723
Aprt	11821	881.948	0.420509	0.0856079	4.91203	9.01383e-07	8.2364e-06		Rps7	20115	3155.34	0.291038	0.0873416	3.33217	0.000861702	0.00771565		Ice1	218333	2206.31	0.196864	0.0448903	4.38545	1.15747e-05	0.000103723
Cd33	12489	16.8294	-2.59866	0.529103	-4.91144	9.04077e-07	8.25551e-06		Galm	319625	152.632	0.618478	0.185679	3.3309	0.00086566	0.00774077		Armcx5	494468	233.233	0.479121	0.109303	4.38343	1.16826e-05	0.000104606
Bsdc1	100383	1164.3	-0.319477	0.0650693	-4.9098	9.11702e-07	8.31958e-06		Pcbp4	59092	2361.24	-0.139853	0.0419854	-3.33098	0.000865394	0.00774077		Etv3	27049	646.735	0.239139	0.0545573	4.38327	1.16912e-05	0.000104613
Fnbp1	14269	846.76	-0.347014	0.0706969	-4.90848	9.17861e-07	8.37021e-06		Nop2	110109	1208.12	-0.38264	0.114928	-3.32939	0.000870373	0.00777773		Xpa	22590	246.17	0.427108	0.0974755	4.38169	1.1776e-05	0.000105301
Cd200	17470	1107.96	-0.463487	0.0944437	-4.90755	9.22217e-07	8.40434e-06		Mybpc1	109272	1112.73	-0.412655	0.123977	-3.32848	0.00087321	0.00779789		Adamts6	108154	756.493	0.500262	0.114242	4.37896	1.19246e-05	0.00010656
3300005D01Rik	78512	495.751	-0.969337	0.197605	-4.90542	9.32278e-07	8.49036e-06		Sgsh	27029	538.343	-0.340025	0.102206	-3.32687	0.000878288	0.00783802		Brcc3	210766	498.888	-0.269855	0.0616336	-4.37837	1.19569e-05	0.000106777
Cdyl	12593	292.73	0.721066	0.147044	4.90375	9.40234e-07	8.55713e-06		Rpl4	67891	14062	0.201883	0.0607116	3.32527	0.000883316	0.00787766		Dpf1	29861	60.3983	-0.74461	0.170072	-4.3782	1.19661e-05	0.000106788
Aunip	69885	57.9908	1.89342	0.386162	4.90318	9.42993e-07	8.57654e-06		Plekhh3	217198	802.838	-0.305167	0.0917967	-3.32438	0.000886159	0.00789776		Tnk2	51789	991.55	-0.324559	0.0741596	-4.37649	1.20605e-05	0.000107559
Fas	14102	268.07	-0.65004	0.132609	-4.90193	9.49009e-07	8.61408e-06		Igf2	16002	621.195	-0.621425	0.187011	-3.32294	0.000890739	0.00793331		Mat2a	232087	4098.68	-0.365935	0.0836242	-4.37595	1.20906e-05	0.000107756
Gas1	14451	7279.56	-1.38108	0.281738	-4.90201	9.48596e-07	8.61408e-06		Hoxc9	15427	330.758	0.289943	0.0872668	3.32249	0.00089218	0.00794087		Mrpl17	27397	901.888	-0.22237	0.0508303	-4.37475	1.21574e-05	0.000108279
Stard10	56018	341.203	-0.529554	0.108026	-4.9021	9.48197e-07	8.61408e-06		Nbl1	17965	3704.13	-0.278394	0.0838564	-3.31988	0.000900552	0.00801008		Cd80	12519	884.803	-0.41887	0.0957582	-4.37425	1.21852e-05	0.000108455
Cct8	12469	6537.2	0.324882	0.0663367	4.89747	9.70794e-07	8.80599e-06		Naa38	78304	396.989	0.218454	0.0658069	3.31962	0.000901407	0.00801237		Zfp949	71640	220.706	0.362254	0.0828664	4.37154	1.23371e-05	0.000109734
Rps8	20116	6135.83	0.500929	0.102292	4.89704	9.72897e-07	8.81922e-06		Dlat	235339	2554.59	-0.172506	0.0519774	-3.31885	0.000903876	0.008029		Gps2	56310	458.063	0.311325	0.071255	4.36916	1.24725e-05	0.000110865
Ebna1bp2	69072	1251.72	0.506645	0.103472	4.89647	9.75733e-07	8.83907e-06		Hoxc10	209448	1080.38	0.222775	0.0671336	3.31837	0.000905432	0.00803751		Apaf1	11783	430.252	0.36111	0.0827012	4.36644	1.26286e-05	0.000112178
Tbc1d12	209478	350.535	-0.408767	0.0835378	-4.8932	9.92082e-07	8.98123e-06		Sugt1	67955	1519.66	0.246619	0.0743593	3.31658	0.000911261	0.00808391		Ube2v2	70620	198.085	-0.481972	0.11039	-4.3661	1.26483e-05	0.000112279
Ppih	66101	89.0144	0.718822	0.146926	4.89242	9.96045e-07	9.01115e-06		Rhoj	80837	308.816	-0.567033	0.170988	-3.31621	0.000912474	0.00808932		Phgdh	236539	1892.09	-1.02724	0.235286	-4.36591	1.26594e-05	0.000112303
Ppan	235036	358.063	0.767917	0.157033	4.89015	1.00757e-06	9.10943e-06		Akap1	11640	1593.94	-0.274487	0.0827927	-3.31535	0.000915272	0.00810876		Nqo2	18105	763.152	-0.488808	0.111969	-4.36556	1.26798e-05	0.00011241
Rpl3	27367	5035.48	0.371394	0.0759734	4.88848	1.01619e-06	9.17696e-06		Gdpd5	233552	780.036	-0.534411	0.161277	-3.31362	0.000920957	0.00815375		Madd	228355	812.163	0.347815	0.0796838	4.36494	1.2716e-05	0.000112656
Arpp19	59046	1612.36	0.252016	0.0515535	4.88844	1.01638e-06	9.17696e-06		Supt16	114741	2616.67	0.16053	0.048464	3.31235	0.000925142	0.0081854		BC037032	414066	16.2743	1.44822	0.33225	4.35881	1.30771e-05	0.000115779
Mcmbp	210711	840.611	0.281083	0.057504	4.88805	1.01838e-06	9.18895e-06		Smad4	17128	1685.29	0.188526	0.0569203	3.3121	0.000925983	0.00818745		Pot1b	72836	139.721	0.539914	0.123887	4.35812	1.31183e-05	0.000116067
Tcta	102791	457.122	-0.486678	0.0995872	-4.88696	1.02406e-06	9.22194e-06		Hsp90b1	22027	16565.3	0.359723	0.108625	3.31159	0.000927673	0.00819699		Brf1	72308	1021.17	0.284099	0.065196	4.35761	1.3149e-05	0.000116262
Rsl1d1	66409	2207.17	0.533749	0.109218	4.887	1.02383e-06	9.22194e-06		Arid4a	238247	628.391	0.255257	0.0770911	3.31111	0.000929262	0.00820562		Ube2k	53323	1518.32	-0.24617	0.0565109	-4.35616	1.32365e-05	0.000116959
Slc16a14	71781	10.5102	3.48277	0.712635	4.88718	1.02291e-06	9.22194e-06		Nolc1	70769	1587.37	-0.276393	0.0834912	-3.31044	0.000931497	0.00821995		Uhrf1	18140	643.79	-1.35031	0.310015	-4.35561	1.32695e-05	0.000117096
Rpgrip1l	244585	925.059	-0.509907	0.104345	-4.88675	1.02514e-06	9.22554e-06		Atp11a	50770	3936.78	-0.22432	0.0678194	-3.3076	0.00094098	0.00829818		Med23	70208	961.642	0.305242	0.0700785	4.35571	1.32634e-05	0.000117096
Gpr141	353346	204.074	2.61194	0.53463	4.88551	1.0316e-06	9.27758e-06		Fam20a	208659	4543.57	-0.648317	0.196019	-3.30742	0.000941603	0.00829823		Zbtb49	75079	129.12	0.489175	0.112329	4.35485	1.33157e-05	0.000117426
Gda	14544	571.49	-1.06667	0.218351	-4.88513	1.03359e-06	9.2894e-06		Ube2v2	70620	198.085	-0.365547	0.110538	-3.30697	0.000943123	0.00830617		Trmt5	76357	226.311	-0.476865	0.109547	-4.35306	1.34252e-05	0.000118315
Rpn1	103963	3637.69	0.337833	0.0691848	4.88305	1.04459e-06	9.38208e-06		Hspb11	72938	265.176	0.412724	0.124812	3.30677	0.000943768	0.0083064		Tesk2	230661	341.966	0.558041	0.128223	4.35211	1.34832e-05	0.000118747
Dtx3l	209200	443.478	-0.513538	0.105182	-4.88239	1.04809e-06	9.40735e-06		Nudc	18221	1846.55	0.177852	0.0538065	3.30539	0.000948435	0.008342		Ercc3	13872	1530.78	0.211101	0.0485204	4.35077	1.35658e-05	0.000119397
Mlxip	208104	851.815	-0.284564	0.0582949	-4.88145	1.05307e-06	9.44585e-06		Myl12a	67268	15564	-0.284852	0.0861855	-3.30511	0.000949405	0.00834507		Mlf2	30853	3943.52	-0.135205	0.0310786	-4.35043	1.35871e-05	0.000119506
Eva1a	232146	105.621	-1.21653	0.249251	-4.88073	1.05692e-06	9.47418e-06		Rnf169	108937	405.722	0.283654	0.0858368	3.30457	0.000951207	0.00835544		Pex7	18634	272.857	0.375386	0.0863212	4.34871	1.36938e-05	0.000120366
Dnm3os	474332	714.515	-1.11577	0.228697	-4.87881	1.06729e-06	9.55908e-06		Rps3	27050	9582.85	0.323325	0.0978493	3.30432	0.000952083	0.00835766		Zfp28	22690	142.173	0.558259	0.128446	4.34626	1.38478e-05	0.00012164
Rftn2	74013	1757.73	-0.494715	0.101403	-4.87872	1.06778e-06	9.55908e-06		Luzp1	269593	3238.89	-0.186844	0.0565536	-3.30383	0.000953725	0.0083666		Kdm1a	99982	2408	0.234073	0.0539018	4.34259	1.40811e-05	0.000123608
Dnmt3a	13435	504.361	-0.393693	0.0807278	-4.8768	1.07823e-06	9.6463e-06		Furin	18550	3631.83	-0.185996	0.0563076	-3.30321	0.000955861	0.00837986		Xpo1	103573	2492.41	-0.45605	0.105044	-4.3415	1.41512e-05	0.000124142
Scarb1	20778	302.986	0.627034	0.128639	4.87437	1.09159e-06	9.7594e-06		Ntmt1	66617	428.874	-0.279271	0.0845702	-3.30224	0.000959153	0.00840323		Ptrh2	217057	460.791	-0.579827	0.133606	-4.33982	1.426e-05	0.000125015
Peg3	18616	3551.69	-0.57428	0.117841	-4.87334	1.09726e-06	9.8037e-06		Lhx2	16870	17.1672	1.15031	0.348381	3.30189	0.000960366	0.00840837		Sppl3	74585	1277.8	0.261271	0.0602123	4.33917	1.43021e-05	0.000125302
Me2	107029	1031.81	0.428242	0.0878836	4.87283	1.10009e-06	9.82255e-06		Npnt	114249	7955.22	-0.38083	0.11537	-3.30094	0.00096363	0.00842458		Prpf40b	54614	773.824	-0.281108	0.0647898	-4.33878	1.43277e-05	0.000125445
Pard3	93742	1759.3	-0.30082	0.0617373	-4.87257	1.10153e-06	9.82908e-06		Lrp4	228357	7182.29	-0.311312	0.0943061	-3.30107	0.000963154	0.00842458		Gmppb	331026	347.424	-0.498041	0.114818	-4.33764	1.44018e-05	0.000126011
Rgmb	68799	1243.86	-0.675078	0.138552	-4.87237	1.10267e-06	9.83281e-06		Gpr39	71111	255.8	-0.732152	0.22181	-3.3008	0.0009641	0.00842458		Ifitm10	320802	34.9483	-0.93503	0.215574	-4.33739	1.44186e-05	0.000126076
Ddx39b	53817	2612.36	0.358866	0.0736586	4.87202	1.10462e-06	9.84376e-06		Pck2	74551	1950.34	0.992754	0.300818	3.30018	0.000966229	0.00843769		Zfp93	22755	77.8298	0.576713	0.133069	4.33393	1.46468e-05	0.000127988
Map4k5	399510	1248.94	-0.273092	0.056062	-4.87126	1.10891e-06	9.87558e-06		Gpr107	277463	2128.23	-0.153545	0.0465324	-3.29973	0.000967766	0.00844562		Manf	74840	1819.75	-0.455988	0.105263	-4.3319	1.47827e-05	0.000129091
Cwf19l1	72502	230.304	0.444504	0.0912829	4.86952	1.11871e-06	9.95641e-06		Cd302	66205	195.898	-0.464661	0.140921	-3.29731	0.000976143	0.00851319		Rars	104458	2720.85	-0.549758	0.126937	-4.33093	1.48478e-05	0.000129575
Arnt	11863	1967.74	-0.242252	0.049771	-4.86733	1.13118e-06	1.00534e-05		Cdc27	217232	2192.02	0.248005	0.0752217	3.29699	0.000977263	0.00851742		Tufm	233870	702.717	-0.323866	0.0748646	-4.32602	1.51824e-05	0.00013241
Acot2	171210	288.24	1.71344	0.352036	4.86722	1.13182e-06	1.00534e-05		Cyp26a1	13082	31.4235	-1.35826	0.412018	-3.29661	0.00097859	0.00851792		Mcmbp	210711	840.611	-0.247394	0.0572027	-4.32487	1.52623e-05	0.00013302
Wdr13	73447	1442.35	-0.264807	0.0544048	-4.86735	1.13104e-06	1.00534e-05		Rxfp3	239336	15.2921	-1.7077	0.517993	-3.29676	0.000978079	0.00851792		Oxa1l	69089	998.334	0.226071	0.0522823	4.32405	1.53193e-05	0.00013343
Suz12	52615	1537.9	0.361888	0.0743845	4.8651	1.14402e-06	1.01552e-05		Ism1	319909	18.0014	-2.12432	0.644519	-3.29597	0.000980822	0.00853182		Mier1	71148	1164.13	0.364891	0.0844781	4.31935	1.56488e-05	0.000136211
Hnrnpl	15388	4503.68	0.177862	0.0365987	4.85979	1.1751e-06	1.04243e-05		Dapk2	13143	1397.21	-0.381842	0.115869	-3.29545	0.000982649	0.00854218		Kcnk2	16526	66.7462	-1.34268	0.310867	-4.31913	1.56643e-05	0.000136258
Ccdc18	73254	80.5064	1.89317	0.389595	4.85934	1.17777e-06	1.04413e-05		Epm2aip1	77781	891.863	-0.254919	0.0773861	-3.29412	0.000987306	0.00857711		Csnk1d	104318	3656.44	0.244445	0.0566162	4.31757	1.57753e-05	0.000137049
Ap3s1	11777	620.618	-0.499331	0.102773	-4.85858	1.18233e-06	1.04749e-05		Mtmr12	268783	527.26	0.46342	0.140737	3.29281	0.000991911	0.00861153		Pcnxl3	104401	2161.08	0.207644	0.0480935	4.3175	1.57809e-05	0.000137049
Uba2	50995	1572.91	0.386157	0.0794933	4.85773	1.18736e-06	1.05127e-05		Ctla2b	13025	121.101	-0.772587	0.234708	-3.29169	0.000995856	0.00863461		Taok1	216965	7480.84	0.391404	0.0906623	4.31717	1.58045e-05	0.000137049
Pdik1l	230809	250.672	0.423691	0.0872455	4.8563	1.19598e-06	1.05822e-05		Zfp84	74352	492.149	-0.196922	0.0598208	-3.29187	0.000995237	0.00863461		Socs6	54607	1005.53	0.280034	0.0648661	4.31712	1.58081e-05	0.000137049
Naa20	67877	480.921	0.338982	0.0698446	4.85337	1.21379e-06	1.07328e-05		Map2k1	26395	2237.26	-0.166718	0.0506839	-3.28936	0.00100415	0.0087009		Abhd1	57742	524.04	-0.330424	0.0765354	-4.31727	1.57972e-05	0.000137049
Ndc80	67052	455.331	2.01259	0.414805	4.8519	1.22284e-06	1.08058e-05		Tmem55b	219024	1049.89	0.402412	0.122347	3.28912	0.00100503	0.0087029		Acox3	80911	917.44	0.52901	0.122541	4.317	1.58165e-05	0.000137049
Cdkn2c	12580	807.379	1.15736	0.238562	4.85141	1.22588e-06	1.08257e-05		Pdgfrb	18596	9217.93	-0.57676	0.17539	-3.28844	0.00100746	0.00871833		Nol9	74035	1019.42	-0.451159	0.104526	-4.31625	1.58701e-05	0.000137425
Ptx3	19288	38.3206	3.2723	0.674817	4.84916	1.23984e-06	1.09419e-05		Btg1	12226	2253.79	0.21141	0.0643468	3.28548	0.00101808	0.00880452		Rps19bp1	66538	501.764	-0.316677	0.0734128	-4.31365	1.6058e-05	0.000138962
Cyb5r1	72017	2993.39	1.17037	0.241362	4.84902	1.24074e-06	1.09428e-05		Irak2	108960	522.713	-0.555937	0.169251	-3.28468	0.00102098	0.00882391		Dusp7	235584	352.358	-0.364604	0.0845686	-4.31134	1.62265e-05	0.00014033
Amotl2	56332	4025.05	-0.369573	0.0762521	-4.84672	1.25518e-06	1.1063e-05		Ralbp1	19765	2452.39	0.175627	0.0534899	3.28337	0.00102575	0.00885949		Cd81	12520	8867.51	-0.156043	0.0362175	-4.3085	1.64362e-05	0.000142052
Tfg	21787	1830.6	0.18481	0.0381421	4.84529	1.26428e-06	1.1136e-05		Kifc3	16582	1215.84	-0.293624	0.0894422	-3.28284	0.00102768	0.00886055		Cebpd	12609	215.023	-0.655567	0.152183	-4.30775	1.64927e-05	0.000142361
Ctso	229445	452.239	-0.716156	0.147857	-4.84356	1.27531e-06	1.1226e-05		Csnk1g1	214897	576.181	0.256636	0.0781762	3.28279	0.00102786	0.00886055		Slc30a1	22782	452.162	0.787583	0.18283	4.30774	1.64932e-05	0.000142361
2900097C17Rik	347740	2213.98	-0.258385	0.0533653	-4.84183	1.28651e-06	1.13173e-05		Adamts5	23794	1514.75	-0.497311	0.151474	-3.28315	0.00102655	0.00886055		Tmem88b	320587	47.0896	1.12053	0.260162	4.30705	1.65443e-05	0.000142711
Sumf2	67902	374.912	0.503013	0.103926	4.84009	1.29782e-06	1.14095e-05		Gsdmd	69146	434.515	-0.374427	0.114065	-3.28256	0.00102869	0.00886202		Rfc1	19687	1404.4	-0.292372	0.0678877	-4.3067	1.65706e-05	0.000142846
Bmpr2	12168	4389.72	-0.399195	0.0826122	-4.83215	1.35063e-06	1.18661e-05		Pdlim4	30794	2376.39	-0.259868	0.0792194	-3.28036	0.00103673	0.00892562		Wdhd1	218973	225.577	-0.91263	0.211922	-4.30643	1.65907e-05	0.000142927
Riok1	71340	490.827	0.500211	0.103556	4.83034	1.36302e-06	1.19673e-05		Map3k4	26407	1178.98	-0.247284	0.0753938	-3.2799	0.00103845	0.00893468		Fgfr1	14182	5923.99	0.452575	0.105155	4.30388	1.67832e-05	0.000144493
Kif14	381293	341.162	2.19283	0.453989	4.83013	1.36441e-06	1.19718e-05		Sik1	17691	3552.73	-0.313589	0.0956419	-3.27878	0.00104258	0.00896447		Pogz	229584	1119.46	0.234644	0.0545288	4.30313	1.68402e-05	0.00014489
Tspan3	56434	3976.62	-0.287574	0.0595563	-4.82861	1.37489e-06	1.20561e-05		Rassf3	192678	3378.14	-0.203693	0.0621329	-3.27835	0.00104418	0.00897243		D630003M21Rik	228846	12.1053	2.45267	0.570048	4.30257	1.68826e-05	0.000145162
Pdgfb	18591	205.313	-1.0078	0.208723	-4.82839	1.37643e-06	1.20618e-05		Trp53rka	381406	288.682	-0.24351	0.0743518	-3.27511	0.00105621	0.00907005		Klhl18	270201	587.24	0.275934	0.0641377	4.30221	1.691e-05	0.000145305
D6Wsu163e	28040	424.257	0.709658	0.147031	4.82659	1.38893e-06	1.21636e-05		Armc10	67211	334.929	0.251325	0.0767487	3.27465	0.00105792	0.00907889		Cct2	12461	9222.79	-0.261537	0.060804	-4.30131	1.69794e-05	0.00014573
Ttc3	22129	4407.37	-0.281532	0.0583626	-4.82384	1.40821e-06	1.23245e-05		Dnajc10	66861	4466.57	0.234546	0.0716849	3.2719	0.00106827	0.00916183		Eci1	13177	540.849	-0.359861	0.0836637	-4.30128	1.69812e-05	0.00014573
Zbtb42	382639	283.317	-0.643629	0.133487	-4.82166	1.4237e-06	1.24442e-05		Ap1s1	11769	1249.38	0.190036	0.0581541	3.2678	0.00108386	0.00928961		Mrpl15	27395	821.655	-0.438805	0.102058	-4.29957	1.71129e-05	0.000146767
Tyk2	54721	928.482	-0.398661	0.08268	-4.82173	1.42317e-06	1.24442e-05		Birc2	11797	499.001	0.232559	0.0711912	3.26669	0.00108814	0.00932039		Fzd6	14368	505.969	0.536127	0.124741	4.29792	1.72406e-05	0.000147672
Zim1	22776	269.601	-0.863409	0.179093	-4.82102	1.4283e-06	1.24764e-05		Hcfc1	15161	3004.3	0.211297	0.0647883	3.26134	0.00110887	0.00949191		Psmd1	70247	7346.72	0.212419	0.0494234	4.29795	1.72388e-05	0.000147672
Mllt6	246198	1762.16	-0.337584	0.0700353	-4.8202	1.43415e-06	1.25195e-05		4930503L19Rik	269033	314.542	0.474762	0.145615	3.26039	0.00111258	0.00951757		Gm13375	433408	66.35	0.754934	0.175767	4.29508	1.74631e-05	0.000149483
Tmem176a	66058	217.593	-1.14465	0.237616	-4.81721	1.45577e-06	1.27002e-05		Sap130	269003	1529.56	0.258297	0.0792708	3.25841	0.00112039	0.00957823		Gnpnat1	54342	459.794	-0.801929	0.186833	-4.29224	1.76882e-05	0.000151314
Fndc3a	319448	2031.02	-0.265195	0.0550577	-4.81668	1.45968e-06	1.27262e-05		Ctso	229445	452.239	-0.478531	0.146904	-3.25743	0.00112425	0.00959907		Dync1i2	13427	4556.32	0.225029	0.0524288	4.29209	1.76998e-05	0.000151316
Cdca8	52276	424.972	1.95626	0.4062	4.81599	1.46473e-06	1.27621e-05		Ccdc23	69216	578.141	-0.187239	0.0574783	-3.25755	0.00112377	0.00959907		Ranbp10	74334	1402.87	0.317083	0.0738963	4.29092	1.77933e-05	0.000152018
Csrp2bp	228714	656.562	0.356639	0.0740608	4.81549	1.46838e-06	1.27858e-05		Bax	12028	1425.17	0.39842	0.122319	3.25722	0.00112508	0.00960002		Cfl1	12631	9989.13	-0.361034	0.0841732	-4.28917	1.79339e-05	0.000153123
Ndufa8	68375	1522.49	0.268917	0.0558653	4.81367	1.48186e-06	1.28949e-05		Gas2l1	78926	1778.3	-0.199243	0.0612097	-3.2551	0.00113354	0.00966605		Dhodh	56749	222.281	-0.429833	0.100222	-4.2888	1.79638e-05	0.00015328
Arih1	23806	3613.88	-0.199303	0.0414067	-4.81329	1.48464e-06	1.29109e-05		Ccz1	231874	1086.76	0.172399	0.0529857	3.25368	0.00113921	0.0097082		Ep300	328572	2613.95	0.322258	0.0751526	4.28805	1.80252e-05	0.000153707
Txlna	109658	2087.24	0.238504	0.0495538	4.81304	1.48653e-06	1.29191e-05		Sema4c	20353	1545.48	-0.232853	0.0715818	-3.25296	0.00114208	0.00971439		Skp2	27401	247.817	-0.839235	0.195755	-4.28717	1.80964e-05	0.000154216
Snhg6	73824	166.217	0.856478	0.177963	4.81267	1.48929e-06	1.29349e-05		Slc7a6	330836	810.161	-0.239981	0.0737814	-3.2526	0.00114355	0.00971439		Stx3	20908	130.823	0.72929	0.170187	4.28524	1.82542e-05	0.000155462
Fst	14313	1611.59	-0.770911	0.160208	-4.81193	1.49481e-06	1.29746e-05		Anapc4	52206	1671.88	0.165136	0.0507671	3.25281	0.00114271	0.00971439		Tmem126a	66271	446.607	-0.583235	0.136115	-4.28488	1.82837e-05	0.000155614
Rpl38	67671	1082.85	0.496159	0.103115	4.81173	1.49631e-06	1.29794e-05		Gltp	56356	803.347	0.2865	0.088074	3.25294	0.00114218	0.00971439		Pkm	18746	36079	-0.258065	0.0602577	-4.28269	1.84648e-05	0.000157056
Lmcd1	30937	355.271	-0.848863	0.176451	-4.81075	1.50363e-06	1.30346e-05		Zfp946	74149	225.945	0.301732	0.0927661	3.25261	0.00114349	0.00971439		Prkcsh	19089	1912.49	-0.396417	0.0926088	-4.28055	1.86434e-05	0.000158475
Pnkp	59047	561.523	0.369064	0.0767204	4.81051	1.50549e-06	1.30425e-05		Fap	14089	32.518	-1.04175	0.320324	-3.25218	0.00114524	0.00972263		Mybbp1a	18432	4131.54	-0.44176	0.103207	-4.28032	1.86621e-05	0.000158533
Zfc3h1	216345	1505.18	-0.310296	0.0645106	-4.81001	1.50925e-06	1.30668e-05		Zbtb44	235132	539.781	0.208746	0.0642256	3.25019	0.00115327	0.00977837		Lage3	66192	261.187	-0.358086	0.0836727	-4.2796	1.87226e-05	0.000158946
Orc5	26429	255.982	0.425254	0.0884203	4.80946	1.5134e-06	1.30944e-05		Pvrl1	58235	252.504	-0.609105	0.187399	-3.2503	0.00115282	0.00977837		Fnip1	216742	1854	0.472014	0.110317	4.27872	1.87975e-05	0.000159481
Acox3	80911	917.44	-0.58937	0.122551	-4.80918	1.51547e-06	1.31041e-05		Sfr1	67788	3264.18	0.170128	0.0523591	3.24924	0.00115712	0.00980483		Wdr74	107071	279.48	-0.527923	0.1234	-4.27816	1.88445e-05	0.000159779
Pcmtd1	319263	1915.06	-0.349404	0.072675	-4.80777	1.52626e-06	1.31891e-05		Pgm5	226041	5220.78	-0.404255	0.124482	-3.2475	0.00116424	0.00985897		Kbtbd2	210973	1077.17	0.232628	0.0543796	4.27785	1.88708e-05	0.000159902
Vezf1	22344	2389.39	-0.27945	0.0581289	-4.80741	1.52898e-06	1.31959e-05		Ift20	55978	525.717	-0.269495	0.0830719	-3.24412	0.00117816	0.00995798		5330426P16Rik	68190	109.71	-0.550659	0.128764	-4.2765	1.89858e-05	0.000160775
Rps19bp1	66538	501.764	0.354944	0.0738311	4.80751	1.52822e-06	1.31959e-05		Srsf11	69207	1824.87	0.21655	0.0667488	3.24425	0.00117759	0.00995798		Otud7b	229603	3476.64	0.275033	0.0643181	4.27613	1.90169e-05	0.000160936
Serpinh1	12406	19991.5	0.727423	0.151341	4.80652	1.53579e-06	1.32397e-05		P4htm	74443	27.4779	-0.694125	0.213941	-3.24447	0.0011767	0.00995798		Baz2b	407823	951.997	0.299489	0.0700748	4.27385	1.92123e-05	0.000162487
Cstf1	67337	566.322	0.336007	0.0699069	4.8065	1.53599e-06	1.32397e-05		Ccdc88a	108686	1343.41	0.284727	0.0877958	3.24305	0.00118256	0.00998889		Gm16740	100504029	15.1706	1.43775	0.336599	4.27142	1.94236e-05	0.000164171
B230354K17Rik	105246278	682.267	-0.245218	0.0510438	-4.80407	1.55474e-06	1.33928e-05		Galnt2	108148	4420.81	-0.147187	0.0453917	-3.2426	0.00118446	0.00999864		2810474O19Rik	67246	3323.5	0.402906	0.0943411	4.27073	1.94833e-05	0.000164572
Ank2	109676	255.407	1.25813	0.262035	4.80138	1.57576e-06	1.35654e-05		H2-Ke6	14979	484.258	-0.295235	0.0910656	-3.242	0.00118693	0.0100021		Taf10	24075	682.058	-0.308755	0.0723328	-4.26853	1.96765e-05	0.000166099
Nav1	215690	3042.25	-0.434505	0.0905976	-4.79599	1.61873e-06	1.39265e-05		Lor	16939	4.769	2.16305	0.667197	3.242	0.00118696	0.0100021		Ino80e	233875	296.673	-0.407561	0.0954931	-4.26796	1.97269e-05	0.00016642
Polh	80905	725.091	0.759411	0.158454	4.79262	1.64614e-06	1.41535e-05		Sfrp1	20377	109.569	-1.33421	0.411543	-3.24196	0.00118711	0.0100021		Mtm1	17772	309.094	-1.07844	0.252731	-4.26714	1.97991e-05	0.000166911
Kif1bp	72320	1658.47	-0.183995	0.0384111	-4.79015	1.66653e-06	1.43198e-05		Gas6	14456	801.346	-0.949311	0.292902	-3.24105	0.00119089	0.0100277		Pcyox1l	240334	198.691	-0.651824	0.152759	-4.26702	1.981e-05	0.000166911
Tmem173	72512	170.662	-0.868329	0.181334	-4.78857	1.67973e-06	1.44242e-05		Pik3r1	18708	1819.77	-0.371473	0.114717	-3.23817	0.001203	0.0101233		Mnt	17428	835.584	0.544266	0.127566	4.26656	1.98513e-05	0.000167155
Tcap	21393	634.482	-0.891585	0.186216	-4.7879	1.68538e-06	1.44636e-05		Ipo9	226432	3788.79	0.164479	0.0508347	3.23557	0.00121399	0.0102094		Ccl9	20308	28.8423	1.90651	0.446989	4.26523	1.99698e-05	0.000168047
Emg1	14791	757.145	0.417878	0.0873106	4.78611	1.70042e-06	1.45836e-05		Copz1	56447	1802.53	0.152405	0.047113	3.23488	0.00121695	0.0102278		Gale	74246	265.544	-0.839868	0.196937	-4.26466	2.00211e-05	0.000168373
Caprin1	53872	7956.8	0.220804	0.0461401	4.78552	1.70546e-06	1.46176e-05		Atf4	11911	5842.83	-0.583645	0.180455	-3.23429	0.00121945	0.0102297		Orc2	18393	1156.06	-0.314447	0.0737441	-4.26403	2.00774e-05	0.000168741
D030056L22Rik	225995	372.758	0.490248	0.102451	4.78521	1.70805e-06	1.46307e-05		Gtf2h4	14885	374.232	0.23489	0.0726175	3.23462	0.00121803	0.0102297		Zfp764	233893	84.4864	0.6035	0.14157	4.2629	2.01788e-05	0.000169487
Ssr1	107513	5047.13	0.353946	0.0739994	4.78309	1.72624e-06	1.47773e-05		Rac1	19353	4776.84	0.205488	0.0635341	3.2343	0.00121943	0.0102297		Per2	18627	358.318	0.709315	0.166415	4.26232	2.02312e-05	0.00016982
Fads6	328035	36.5749	-1.43223	0.299448	-4.78289	1.72795e-06	1.47826e-05		Actb	11461	23111.5	-0.573808	0.177548	-3.23185	0.00122993	0.0103047		Yrdc	230734	507.647	-0.366337	0.0860141	-4.25903	2.05314e-05	0.000172233
1110059E24Rik	66206	341.657	0.47428	0.099183	4.78186	1.73677e-06	1.48488e-05		Maz	17188	2008.85	0.175907	0.0544279	3.23193	0.00122958	0.0103047		Scmh1	29871	780.963	-0.208563	0.0489746	-4.25861	2.05705e-05	0.000172453
Adsl	11564	1378.95	0.374044	0.078239	4.78079	1.74612e-06	1.49121e-05		Kirrel	170643	4244.27	-0.398644	0.123488	-3.22819	0.00124576	0.0104256		Dok7	231134	479.437	-0.565366	0.132881	-4.25468	2.09347e-05	0.000175397
Pcyox1l	240334	198.691	0.734097	0.153552	4.78076	1.74636e-06	1.49121e-05		Ttc5	219022	586.288	0.214365	0.0664086	3.22798	0.00124669	0.0104256		Nifk	67949	1073.09	-0.536331	0.126079	-4.25394	2.10044e-05	0.000175871
Grk6	26385	1059.29	0.554657	0.11604	4.77988	1.75401e-06	1.49681e-05		Adamts12	239337	148.033	-1.08282	0.335439	-3.22808	0.00124624	0.0104256		Btbd7	238386	854.94	0.367424	0.0863901	4.25308	2.10854e-05	0.000176439
Tmem57	66146	1571.24	-0.234404	0.0490557	-4.77833	1.7676e-06	1.50747e-05		Tnfrsf11b	18383	55.5322	-0.747902	0.231726	-3.22752	0.00124867	0.0104292		Nap1l3	54561	27.1197	1.04101	0.244956	4.24977	2.13994e-05	0.000178955
Cd74	16149	50.8701	4.35626	0.911988	4.77666	1.7823e-06	1.51906e-05		Ptpdc1	218232	490.906	0.33886	0.10499	3.22755	0.00124855	0.0104292		Ydjc	69101	119.025	-0.555975	0.130847	-4.24903	2.14694e-05	0.000179428
Setd6	66083	488.757	0.406312	0.0851098	4.77397	1.80629e-06	1.53855e-05		Med19	381379	645.163	0.260629	0.0807776	3.22649	0.00125317	0.0104602		Sox12	20667	142.167	-0.611711	0.143985	-4.24844	2.1526e-05	0.000179761
Wdr83os	414077	1191.44	0.549825	0.115201	4.77272	1.81754e-06	1.54717e-05		Bag2	213539	789.793	-0.254304	0.0788403	-3.22556	0.00125727	0.010488		Rap1gds1	229877	1777.16	-0.352482	0.0829693	-4.24834	2.15359e-05	0.000179761
Ckap2	80986	755.268	2.12106	0.444501	4.77178	1.82604e-06	1.55344e-05		Cnn3	71994	15797	-0.262097	0.0813593	-3.22148	0.00127533	0.0106319		Ints5	109077	458.579	-0.283862	0.0668268	-4.24772	2.15958e-05	0.000180148
Mastl	67121	432.384	1.62556	0.340717	4.77099	1.83322e-06	1.55858e-05		Fhl3	14201	634.293	-0.338354	0.105061	-3.22056	0.00127941	0.0106594		Esrra	26379	973.759	-0.281675	0.0663183	-4.24731	2.16348e-05	0.000180362
Map1lc3b	67443	2499.19	-0.498499	0.104509	-4.76991	1.84304e-06	1.56596e-05		Acp1	11431	233.506	0.297957	0.0925497	3.21943	0.00128446	0.0106876		Taf12	66464	583.882	-0.276457	0.0650952	-4.24697	2.16685e-05	0.00018053
Pcnx	54604	2226.62	-0.313975	0.0658273	-4.76968	1.84515e-06	1.56678e-05		Fhl2	14200	908.024	-0.469731	0.1459	-3.21953	0.001284	0.0106876		Kiz	228730	557.258	0.338454	0.079707	4.24623	2.17399e-05	0.000181013
Golt1b	66964	1288.37	0.363139	0.0761494	4.76877	1.8535e-06	1.57289e-05		Nrip2	60345	11.6526	4.68977	1.45678	3.21927	0.00128519	0.0106876		Plcl2	224860	534.975	-0.590605	0.1391	-4.24591	2.1771e-05	0.00018116
Tmem2	83921	1470.9	-0.43877	0.0920126	-4.76858	1.85529e-06	1.57343e-05		Cnih4	98417	1067.09	0.178568	0.0554837	3.21839	0.00128912	0.0107137		Cdkn2aipnl	52626	485.384	-0.449293	0.105829	-4.24546	2.18149e-05	0.000181413
Abcb1a	18671	296.245	1.02743	0.215516	4.76731	1.86699e-06	1.58238e-05		Vgll3	73569	1140.94	-0.304303	0.0945801	-3.21741	0.00129354	0.0107437		Cd7	12516	28.8853	1.85185	0.436295	4.24449	2.19095e-05	0.000182086
Nampt	59027	1037.14	0.553068	0.1161	4.76372	1.90056e-06	1.60983e-05		Selm	114679	1024.03	-0.325627	0.101254	-3.21595	0.00130014	0.0107919		Rin3	217835	767.775	-0.329694	0.0776848	-4.244	2.19571e-05	0.000182369
Med13l	76199	1489.69	-0.328345	0.0689483	-4.76219	1.91503e-06	1.62108e-05		2010111I01Rik	72061	3621.58	-0.25191	0.0783566	-3.21492	0.00130481	0.0108239		Gabrr2	14409	12.056	-3.29178	0.775755	-4.24332	2.20238e-05	0.00018281
Fam20c	80752	1967.23	-0.455598	0.0956792	-4.76173	1.91945e-06	1.62382e-05		BC029722	613262	966.434	-0.299864	0.0932983	-3.21403	0.00130885	0.0108508		Pms1	227099	178.557	-0.418959	0.0987614	-4.24213	2.21408e-05	0.000183668
Gab2	14389	951.494	-0.427106	0.0897047	-4.76124	1.92409e-06	1.62674e-05		Etv5	104156	429.874	-0.387884	0.120701	-3.21359	0.00131086	0.0108607		Uba3	22200	3139.58	-0.256297	0.0604236	-4.24167	2.21861e-05	0.000183929
Tubb3	22152	1048.36	1.27401	0.267665	4.75972	1.9386e-06	1.63699e-05		Gper1	76854	192.298	-0.805833	0.251062	-3.2097	0.00132873	0.011002		Cdc42se2	72729	1776.71	-0.32985	0.0777837	-4.24061	2.22915e-05	0.000184689
Brms1l	52592	787.105	0.344463	0.0723695	4.75977	1.93809e-06	1.63699e-05		Asic1	11419	47.8205	-0.740285	0.230744	-3.20825	0.00133545	0.0110268		Erlin1	226144	863.871	-0.565196	0.133306	-4.23985	2.2367e-05	0.0001852
Capn6	12338	1476.84	0.962656	0.202319	4.7581	1.95425e-06	1.64919e-05		Aebp1	11568	17855.2	-0.595171	0.185501	-3.20846	0.00133449	0.0110268		Hoxa11os	15397	353.89	0.588682	0.138858	4.23945	2.24064e-05	0.000185361
Luzp1	269593	3238.89	-0.268726	0.0564898	-4.75706	1.96429e-06	1.65664e-05		Casp2	12366	343.149	0.331945	0.103469	3.20817	0.00133584	0.0110268		Zcchc24	71918	5964.65	0.320933	0.0757028	4.23938	2.2414e-05	0.000185361
Timm8a1	30058	51.5157	0.922132	0.19386	4.75668	1.96799e-06	1.65873e-05		Gstcd	67553	327.382	0.402201	0.125345	3.20875	0.00133315	0.0110268		Thoc6	386612	402.006	-0.322045	0.0759792	-4.23859	2.24927e-05	0.000185897
Abhd10	213012	245.904	0.411766	0.086587	4.75551	1.97944e-06	1.66736e-05		Htra3	78558	609.42	-1.07384	0.334707	-3.20831	0.00133518	0.0110268		Drg2	13495	946.668	-0.410279	0.0968273	-4.23722	2.26304e-05	0.00018692
Fancl	67030	180.778	0.669492	0.140787	4.75534	1.98116e-06	1.66778e-05		Cdc23	52563	1281.46	0.227741	0.0710135	3.20701	0.00134122	0.0110644		Gys1	14936	3942.09	-0.599605	0.141535	-4.23645	2.27082e-05	0.000187447
Plcb4	18798	854.643	-0.480909	0.101151	-4.75437	1.99062e-06	1.67471e-05		Ppt1	19063	2445.85	-0.168743	0.0526472	-3.20518	0.0013498	0.0111284		Zbtb7a	16969	2855.68	0.184299	0.0435088	4.2359	2.2764e-05	0.000187793
Irgm1	15944	521.123	-0.515306	0.1084	-4.75375	1.99675e-06	1.67884e-05		Atp1a3	232975	514.091	-1.27884	0.399082	-3.20447	0.00135312	0.0111489		Apbb3	225372	197.203	0.445904	0.105307	4.23431	2.29252e-05	0.000189006
Abr	109934	5136.68	-0.298533	0.0628042	-4.75338	2.00042e-06	1.68089e-05		Cmss1	66497	151.385	0.697128	0.217677	3.20259	0.001362	0.0112152		Vasn	246154	1401.31	-0.323495	0.0764106	-4.23364	2.29942e-05	0.000189459
Ecm2	407800	57.7591	-1.61487	0.339878	-4.75133	2.02081e-06	1.69698e-05		Serinc2	230779	1451.45	-0.330558	0.103236	-3.20197	0.00136492	0.0112323		Epha2	13836	1844.91	-0.650387	0.153744	-4.23033	2.33349e-05	0.000192118
Jmjd6	107817	930.334	0.296406	0.0624155	4.74892	2.04501e-06	1.71626e-05		Ikbkg	16151	2222.73	0.265552	0.0829457	3.20151	0.00136708	0.0112432		Tgfbr3	21814	1060.18	0.580995	0.137344	4.23023	2.33456e-05	0.000192118
Arhgap10	78514	1130.67	-0.474368	0.0999242	-4.74728	2.06169e-06	1.72919e-05		Hiatl1	66631	1314.62	0.139262	0.0435022	3.20127	0.00136825	0.0112459		Snn	20621	869.03	0.275925	0.0652329	4.22984	2.33853e-05	0.000192209
Ssr2	66256	1515.26	0.373205	0.0786539	4.74491	2.08602e-06	1.74853e-05		Usp36	72344	759.301	-0.299172	0.0934938	-3.19991	0.0013747	0.0112921		Rcan2	53901	295.271	0.800513	0.189253	4.22986	2.33842e-05	0.000192209
Aldh3a1	11670	1624.18	-1.50859	0.318034	-4.74348	2.10075e-06	1.7596e-05		Tmem144	70652	30.6813	0.724088	0.226421	3.19796	0.00138401	0.0113616		Lyrm2	108755	376.864	0.313726	0.074176	4.22948	2.34229e-05	0.0001924
Sdhb	67680	1442.4	0.190236	0.0401055	4.74338	2.1018e-06	1.7596e-05		Cep83	77048	697.403	0.213557	0.0667899	3.19744	0.00138655	0.0113754		Dstyk	213452	1680.47	0.302643	0.0715886	4.22753	2.36271e-05	0.000193959
Zfp316	54201	542.551	-0.327362	0.0690578	-4.74041	2.1329e-06	1.78455e-05		Ntn1	18208	2178.75	-0.585161	0.183025	-3.19717	0.00138782	0.0113789		Arl4a	11861	313.018	0.397664	0.0940715	4.22725	2.36566e-05	0.000194082
Vcam1	22329	1867.62	-0.881322	0.185943	-4.73974	2.13991e-06	1.78932e-05		Rbm15	229700	408.392	0.342433	0.107114	3.19692	0.00138905	0.0113821		Smyd5	232187	471.986	-0.451701	0.106865	-4.22683	2.37005e-05	0.000194297
Znhit3	448850	226.962	0.457607	0.0965981	4.73723	2.16657e-06	1.8105e-05		Ccdc8	434130	518.162	-0.336731	0.105354	-3.19617	0.00139263	0.0114045		Nop10	66181	606.281	-0.251129	0.0594146	-4.22673	2.37117e-05	0.000194297
Sox12	20667	142.167	0.687161	0.145072	4.73669	2.17237e-06	1.81424e-05		Purb	19291	6166.13	-0.257575	0.0806182	-3.19499	0.00139834	0.0114442		Lonp1	74142	4221.97	-0.880269	0.208338	-4.22519	2.38742e-05	0.000195509
Tgm2	21817	2476.51	-0.68032	0.14366	-4.73561	2.18392e-06	1.82277e-05		Ift43	76411	624.154	-0.183664	0.0575064	-3.19381	0.00140409	0.0114843		Ostc	66357	1391.18	-0.357978	0.0847284	-4.22501	2.38929e-05	0.000195543
Smpd1	20597	1290.91	-0.222516	0.047002	-4.73419	2.1993e-06	1.83314e-05		Unc50	67387	892.648	0.154942	0.0485186	3.19345	0.00140584	0.0114916		Mbd3	17192	2711.99	-0.160051	0.037884	-4.22476	2.392e-05	0.000195645
Ept1	28042	1072.91	0.276412	0.0583876	4.73409	2.20035e-06	1.83314e-05		Abcb10	56199	822.692	-0.19345	0.0605875	-3.1929	0.00140852	0.0115065		Tug1	544752	1383.85	0.257976	0.0610778	4.22374	2.40284e-05	0.000196412
Tmem59	56374	4067.51	-0.26029	0.0549819	-4.73409	2.20036e-06	1.83314e-05		Snx13	217463	2452.67	0.162225	0.0508113	3.1927	0.00140948	0.0115073		Casp8ap2	26885	561.364	-0.369754	0.0875845	-4.22169	2.42482e-05	0.000198089
Hus1	15574	388.686	0.325754	0.0688245	4.7331	2.21112e-06	1.84098e-05		Asb2	65256	431.539	-0.835528	0.261727	-3.19237	0.00141111	0.0115136		Timm9	30056	218.282	-0.514874	0.122004	-4.22016	2.4413e-05	0.000199314
Pdp1	381511	932.381	-0.423313	0.0894436	-4.73274	2.21509e-06	1.84317e-05		Dnm3os	474332	714.515	-0.728739	0.228351	-3.19131	0.00141631	0.011549		Nod2	257632	73.6356	-0.908976	0.215449	-4.21899	2.45401e-05	0.00020023
Rasa3	19414	2443.23	-0.343781	0.0726454	-4.73231	2.21978e-06	1.84595e-05		Npy4r	19065	12.6486	-1.1103	0.347992	-3.19058	0.00141985	0.0115592		Odc1	18263	2123.04	-0.352696	0.0836072	-4.21849	2.45949e-05	0.000200554
1190002F15Rik	381822	57.0774	1.94326	0.410734	4.73119	2.23213e-06	1.85509e-05		Dtd1	66044	213.61	-0.480248	0.150507	-3.19086	0.0014185	0.0115592		Hacl1	56794	221.243	0.570748	0.135322	4.21772	2.4679e-05	0.000200996
Gcnt1	14537	142.106	-1.78435	0.377269	-4.72965	2.24907e-06	1.86804e-05		Mtcl1	68617	1526.34	-0.236636	0.0741684	-3.19053	0.00142014	0.0115592		Pidd1	57913	75.5571	-0.866073	0.205338	-4.21779	2.46708e-05	0.000200996
Ddx41	72935	681.085	0.294615	0.0622996	4.72899	2.25634e-06	1.87294e-05		Cyp2f2	13107	805.147	-1.72538	0.540826	-3.19027	0.00142138	0.0115623		Inhbb	16324	2941.71	1.47079	0.348792	4.21681	2.47786e-05	0.000201685
Limd2	67803	374.831	0.443247	0.093795	4.7257	2.29325e-06	1.90242e-05		Ift80	68259	848.269	0.602075	0.188761	3.18961	0.00142466	0.011582		Dis3	72662	692.258	-0.472309	0.112037	-4.21566	2.49046e-05	0.000202465
Fh1	14194	2103.18	0.243443	0.0515207	4.72514	2.29952e-06	1.90647e-05		Gpatch4	66614	432.495	-0.453359	0.1422	-3.18817	0.00143175	0.0116325		Particl	78108	46.3842	0.728224	0.172741	4.21569	2.49017e-05	0.000202465
Taf1d	75316	295.135	0.456978	0.0967342	4.72406	2.31178e-06	1.91548e-05		Tnks1bp1	228140	4991.79	-0.315804	0.0990644	-3.18787	0.00143325	0.0116372		Gne	50798	417.353	-0.363451	0.0862497	-4.21393	2.50961e-05	0.000203899
Gdap1l1	228858	8.88746	3.61778	0.765873	4.72374	2.3155e-06	1.9174e-05		Cir1	66935	243.255	0.282246	0.088542	3.18771	0.00143406	0.0116372		4930486L24Rik	214639	56.5318	0.947989	0.225116	4.21112	2.54111e-05	0.000206332
Tceb1	67923	1650.82	0.190143	0.0402739	4.72125	2.34399e-06	1.93982e-05		Ctps	51797	1658.23	-0.352055	0.110457	-3.18727	0.00143622	0.0116477		Dpy19l1	244745	1826.67	-0.308274	0.0732746	-4.2071	2.58671e-05	0.000209908
Lpcat2	270084	85.4946	-1.13525	0.240534	-4.71969	2.36207e-06	1.9536e-05		Abcg2	26357	1125.88	0.209359	0.0656953	3.18681	0.00143851	0.0116592		Pcbp4	59092	2361.24	-0.176948	0.0420633	-4.20669	2.59133e-05	0.000210156
Psca	72373	26.6729	-1.47976	0.313605	-4.71855	2.37537e-06	1.96341e-05		Psca	72373	26.6729	-0.945097	0.296703	-3.18533	0.00144591	0.0117121		Cep97	74201	537.435	0.274557	0.065271	4.20641	2.59462e-05	0.000210296
Uqcrq	22272	2428.86	0.604063	0.128037	4.71786	2.38334e-06	1.9688e-05		2210018M11Rik	233545	624.352	0.207403	0.0651162	3.18512	0.00144692	0.0117132		Arpc2	76709	6284.69	-0.139867	0.0332571	-4.20563	2.60359e-05	0.000210896
Nt5c3b	68106	538.899	0.266075	0.056411	4.71673	2.3967e-06	1.97865e-05		Plekha7	233765	905.048	-0.420516	0.132044	-3.18467	0.00144921	0.0117248		2410002F23Rik	668661	449.079	-0.438853	0.10439	-4.20396	2.62283e-05	0.000212326
Ift74	67694	781.162	-0.343988	0.0729342	-4.71642	2.40032e-06	1.98044e-05		P2ry2	18442	423.259	-0.468995	0.147402	-3.18174	0.00146391	0.0118365		Arid4a	238247	628.391	0.326285	0.077621	4.20357	2.62743e-05	0.00021257
Rhbdd1	76867	1221.66	0.605578	0.128458	4.71422	2.42641e-06	2.00077e-05		Srrt	83701	2320.63	0.273263	0.0858939	3.1814	0.00146564	0.0118434		Spata5	57815	551.697	-0.401773	0.0956124	-4.2021	2.6445e-05	0.000213822
Rnft2	269695	93.0956	0.717383	0.15229	4.71064	2.46944e-06	2.03502e-05		Tmem42	66079	113.219	-0.347346	0.109193	-3.18103	0.00146754	0.0118516		Snta1	20648	1130.69	-0.571651	0.136096	-4.20036	2.66492e-05	0.000215343
Rpe	66646	829.376	0.541299	0.114915	4.71043	2.47189e-06	2.03581e-05		Hpse	15442	74.1186	0.660258	0.207604	3.18037	0.00147088	0.0118714		Zfp623	78834	484.892	-0.347577	0.082767	-4.19947	2.67542e-05	0.000216062
Casc5	76464	378.242	2.20343	0.467818	4.71002	2.47698e-06	2.03878e-05		Ints7	77065	877.213	0.218466	0.068705	3.17977	0.00147393	0.0118889		Polr3b	70428	1032.49	0.300518	0.0715682	4.19905	2.68037e-05	0.000216295
Rab12	19328	2051.47	-0.225327	0.0478637	-4.70769	2.50538e-06	2.06091e-05		Blnk	17060	118.635	-0.655279	0.206121	-3.1791	0.00147732	0.011909		Ndor1	78797	640.94	0.344414	0.0820239	4.19895	2.68152e-05	0.000216295
Susd6	217684	7026.48	-0.393306	0.0835534	-4.70724	2.51093e-06	2.06424e-05		Ugt1a7c	394432	10.0827	1.59248	0.501305	3.17667	0.00148979	0.0120023		Kif1bp	72320	1658.47	0.160865	0.0383247	4.19742	2.69979e-05	0.000217637
Gemin4	276919	378.162	0.424697	0.0902896	4.70372	2.55459e-06	2.09791e-05		Snrpd2	107686	780.737	0.17598	0.0554285	3.1749	0.00149889	0.0120684		Rabep2	70314	551.137	0.273796	0.0652319	4.19726	2.7016e-05	0.000217652
Mrpl52	68836	784.981	0.339006	0.0720722	4.70369	2.55495e-06	2.09791e-05		Slc20a1	20515	1557.83	-0.40387	0.127251	-3.17381	0.0015045	0.0121063		Zswim4	212168	1533.46	0.32453	0.0773467	4.19578	2.71937e-05	0.000218953
Hnrnpa1	15382	497.233	0.393045	0.0835717	4.70309	2.56254e-06	2.10288e-05		Urgcp	72046	1343.38	-0.156641	0.0493875	-3.17168	0.00151562	0.0121886		Mcm3	17215	919.325	-0.872653	0.208076	-4.19391	2.74192e-05	0.000220636
Fam134b	66270	2710.5	-0.448795	0.0954363	-4.70256	2.56919e-06	2.10707e-05		Rep15	66532	33.3419	-0.71391	0.225129	-3.17111	0.00151856	0.0122049		Spats2	72572	1054.47	-0.211607	0.0504633	-4.19329	2.74932e-05	0.000221098
2410002F23Rik	668661	449.079	0.492812	0.104821	4.70147	2.5829e-06	2.11705e-05		Rpl10	110954	4908.04	0.232469	0.0734026	3.16703	0.00154003	0.0123533		Fam32a	67922	1547.36	0.341935	0.0815524	4.19282	2.75507e-05	0.000221428
Naa40	70999	607.107	0.423717	0.0901268	4.70135	2.58452e-06	2.11711e-05		Cbx3	12417	484.227	0.329513	0.104049	3.1669	0.00154071	0.0123533		Adam19	11492	2145.29	-0.467918	0.111635	-4.19151	2.77105e-05	0.000222216
Rxra	20181	1685.67	-0.262586	0.0558678	-4.70012	2.60003e-06	2.12854e-05		Tgfb3	21809	4986.65	-0.378874	0.119631	-3.16702	0.0015401	0.0123533		Wt1	22431	36.996	-1.67947	0.400685	-4.1915	2.7712e-05	0.000222216
Cep44	382010	240.971	0.434863	0.0925594	4.6982	2.62461e-06	2.14738e-05		Eci2	23986	747.808	0.233131	0.0736055	3.1673	0.00153862	0.0123533		Rsrp1	27981	2754.04	0.596849	0.142396	4.19147	2.77149e-05	0.000222216
Zpr1	22687	850.909	0.25908	0.0551522	4.69755	2.63304e-06	2.15299e-05		B4gat1	108902	1511.2	-0.181962	0.0574744	-3.16597	0.00154566	0.0123847		Tbk1	56480	1119.64	0.332551	0.0793396	4.19149	2.77126e-05	0.000222216
Nfil3	18030	599.918	0.666673	0.141948	4.69659	2.64535e-06	2.16177e-05		Zadh2	225791	785.027	0.294517	0.0930347	3.16567	0.00154727	0.0123847		Retsat	67442	285.869	-0.501225	0.119594	-4.19105	2.77663e-05	0.000222459
Cct3	12462	5765.78	0.367301	0.0782476	4.69409	2.67797e-06	2.18712e-05		Hmgn5	50887	411.758	0.415093	0.131124	3.16565	0.00154739	0.0123847		Uck2	80914	864.192	-0.405218	0.0966887	-4.19095	2.77784e-05	0.000222459
Iws1	73473	1513.82	0.218063	0.0464614	4.69343	2.68658e-06	2.19284e-05		B230307C23Rik	245305	48.6179	-0.508964	0.16085	-3.16421	0.00155503	0.0124384		Clcc1	229725	712.871	-0.211001	0.0503531	-4.19043	2.78426e-05	0.000222841
Pde10a	23984	394.922	-0.518984	0.110593	-4.69274	2.69577e-06	2.19902e-05		Gtf3c3	98488	760.109	0.210567	0.066556	3.16376	0.00155746	0.0124504		Ubp1	22221	1231.94	0.234165	0.0558839	4.19021	2.78699e-05	0.000222926
Cyhr1	54151	2163.67	-0.249057	0.0531007	-4.69027	2.72847e-06	2.22437e-05		Apbb2	11787	1616.46	-0.310534	0.0981673	-3.16331	0.00155986	0.0124621		Wdsub1	72137	450.825	0.363868	0.0868513	4.18956	2.79502e-05	0.000223435
Zfp386	56220	487.716	-0.322512	0.0687687	-4.68981	2.73457e-06	2.22803e-05		Slc45a4	106068	1073.99	0.226056	0.0714667	3.1631	0.001561	0.0124639		Bop1	12181	2836.14	-0.351121	0.0838213	-4.18892	2.8029e-05	0.000223932
Nadk	192185	2155.91	0.383657	0.0818111	4.68954	2.73817e-06	2.22963e-05		Rab20	19332	30.8616	-1.09832	0.347418	-3.1614	0.00157015	0.0125294		Etf1	225363	5515.87	-0.366599	0.0875364	-4.18796	2.81472e-05	0.000224742
0610011F06Rik	68347	182.612	-0.480223	0.102436	-4.68801	2.75873e-06	2.24504e-05		Aox1	11761	462.51	-0.452641	0.143194	-3.16103	0.00157211	0.0125376		Grin2d	14814	68.6357	0.942188	0.225011	4.1873	2.82287e-05	0.000225259
Zc3h10	103284	429.171	-0.29822	0.0636204	-4.6875	2.76566e-06	2.24933e-05		Ubl7	69459	742.995	0.166692	0.0527492	3.16008	0.00157728	0.0125714		1810022K09Rik	69126	217.81	-0.328059	0.0783649	-4.18629	2.83546e-05	0.000226129
Pcdhb18	93889	149.221	-0.49071	0.104721	-4.68589	2.78747e-06	2.26573e-05		Rpl37	67281	4292.8	0.273214	0.0864962	3.15868	0.00158487	0.0126184		Gba2	230101	219.794	0.36328	0.0867835	4.18605	2.83856e-05	0.000226242
Frmd4a	209630	1716.39	-0.319294	0.0681477	-4.68532	2.79523e-06	2.26934e-05		Sync	68828	2697.15	-0.281788	0.0892119	-3.15864	0.00158506	0.0126184		Synpr	72003	90.5455	-0.688126	0.164428	-4.18497	2.8521e-05	0.000227186
Pnpt1	71701	640.679	0.29675	0.0633352	4.6854	2.7942e-06	2.26934e-05		Ccnd3	12445	6534.1	-0.199031	0.0630261	-3.15791	0.00158905	0.0126427		Trim12c	319236	98.7472	0.719624	0.171975	4.18448	2.85818e-05	0.000227535
Kpna2	16647	685.166	1.03103	0.220097	4.68446	2.80699e-06	2.27754e-05		Epb4.1l1	13821	1738.34	-0.287501	0.0911132	-3.15542	0.00160265	0.0127434		Khdrbs1	20218	2565.96	0.353002	0.084373	4.18383	2.8664e-05	0.000227784
Cbx1	12412	777.147	0.309024	0.0659968	4.68241	2.83523e-06	2.29772e-05		Fam219b	78323	416.439	-0.224589	0.0712063	-3.15407	0.00161013	0.0127952		Arih1	23806	3613.88	0.173083	0.041369	4.18388	2.86577e-05	0.000227784
Sgol2a	68549	530.263	1.97444	0.421665	4.68248	2.8342e-06	2.29772e-05		Rrp8	101867	518.301	-0.285428	0.0905006	-3.15388	0.00161118	0.012796		Uevld	54122	358.18	0.424378	0.101431	4.18389	2.86562e-05	0.000227784
Cryz	12972	811.539	0.384398	0.0821279	4.68048	2.86209e-06	2.31812e-05		Cse1l	110750	2265.92	0.224599	0.071229	3.1532	0.00161492	0.0128181		Tmem173	72512	170.662	0.759313	0.1815	4.18355	2.86987e-05	0.000227925
Sfrp4	20379	414.16	-2.13334	0.456028	-4.67809	2.89564e-06	2.34204e-05		Prpf4	70052	640.641	0.202153	0.0641147	3.153	0.00161605	0.0128195		Cbx4	12418	647.642	-0.518032	0.123876	-4.18187	2.89122e-05	0.000229485
Fgd3	30938	766.172	-0.616228	0.131729	-4.67801	2.89675e-06	2.34204e-05		Tead3	21678	707.36	-0.26177	0.0830525	-3.15187	0.00162231	0.0128616		Arnt	11863	1967.74	0.207897	0.0497263	4.18083	2.90446e-05	0.0002304
Syncrip	56403	2983.37	0.284563	0.0608286	4.6781	2.89543e-06	2.34204e-05		Matr3	17184	4710.83	0.179124	0.0568487	3.15089	0.00162776	0.0128972		Plekha2	83436	1564.48	-0.479593	0.114746	-4.17962	2.91997e-05	0.000231493
Wdr5	140858	1159.07	0.222084	0.0474827	4.67716	2.90874e-06	2.35035e-05		Nelfe	27632	755.332	0.159704	0.0507293	3.14816	0.00164299	0.0130102		Tmprss11b	319875	56.4311	1.28204	0.306767	4.17922	2.92515e-05	0.000231767
Slc16a3	80879	911.675	0.779561	0.166738	4.67537	2.93431e-06	2.36961e-05		Ckb	12709	1811.4	-0.371325	0.117996	-3.14693	0.00164996	0.0130358		Pi4k2b	67073	877.211	0.430719	0.103084	4.17834	2.93649e-05	0.000232529
Trap1	68015	1926.72	0.281855	0.0603035	4.67394	2.95478e-06	2.38473e-05		Lrp11	237253	1239.31	-0.268964	0.0854626	-3.14715	0.0016487	0.0130358		Aimp2	231872	761.553	-0.472681	0.113179	-4.1764	2.96156e-05	0.000234375
Klf9	16601	1116.09	-0.771755	0.165191	-4.67189	2.98441e-06	2.40715e-05		Ints10	70885	674.112	0.252136	0.08011	3.14738	0.00164743	0.0130358		Rnf181	66510	2186.34	-0.341238	0.0817385	-4.17476	2.98305e-05	0.000235937
Ppp1cc	19047	544.327	0.27122	0.0580557	4.67172	2.98689e-06	2.40715e-05		Mamdc2	71738	2416.27	-0.292798	0.0930434	-3.1469	0.00165012	0.0130358		G6pc3	68401	798.478	-0.222932	0.0534106	-4.17393	2.99392e-05	0.000236657
Fam76a	230789	1036.34	-0.345255	0.0739042	-4.67165	2.98784e-06	2.40715e-05		Snrpg	68011	230.346	0.350576	0.111425	3.1463	0.00165352	0.013055		Lacc1	210808	208.795	-0.446917	0.107082	-4.17358	2.99849e-05	0.000236834
Cenpp	66336	75.3917	1.563	0.334672	4.67025	3.0084e-06	2.42229e-05		Ccng1	12450	5496.03	0.286086	0.0909416	3.14582	0.00165623	0.0130688		Zfc3h1	216345	1505.18	0.269082	0.0644742	4.17349	2.99969e-05	0.000236834
Btf3	218490	2844.26	0.312464	0.0669223	4.66906	3.02588e-06	2.43493e-05		Fbln2	14115	17645.5	0.65725	0.208949	3.14551	0.00165799	0.0130749		Prelid1	66494	2677.57	-0.412165	0.0987618	-4.17332	3.00187e-05	0.000236867
Abra	223513	528.993	-0.650298	0.139357	-4.66642	3.06491e-06	2.46489e-05		Podn	242608	14.3438	1.57825	0.501954	3.14421	0.00166534	0.0131252		Top2b	21974	4124.01	0.298985	0.0716574	4.17243	3.01372e-05	0.000237663
Agtrap	11610	518.52	-0.381386	0.0817599	-4.6647	3.09066e-06	2.48414e-05		Smc3	13006	2169.65	0.291444	0.0927678	3.14165	0.00167999	0.0132329		Ddx51	69663	748.151	-0.539342	0.129291	-4.17155	3.02533e-05	0.000238438
Fbxo31	76454	758.826	-0.369903	0.0793173	-4.66359	3.10744e-06	2.49617e-05		Macrod1	107227	615.822	-0.467777	0.148988	-3.1397	0.00169122	0.0133135		Papola	18789	3546.29	-0.227473	0.0545462	-4.17028	3.0422e-05	0.000239486
Ncaph2	52683	3296.55	0.371705	0.0797252	4.66233	3.12649e-06	2.51e-05		Heyl	56198	159.335	-1.28684	0.409957	-3.13896	0.0016955	0.0133394		Mak16	67920	895.579	-0.394064	0.0944929	-4.17031	3.04192e-05	0.000239486
Card10	105844	75.7543	-1.22149	0.26207	-4.66094	3.14776e-06	2.52559e-05		Gm9833	100041480	88.9561	0.568367	0.1811	3.13842	0.00169859	0.0133559		Mbp	17196	20.8819	1.56479	0.37565	4.16554	3.10619e-05	0.00024435
Bmp4	12159	851.85	-1.19996	0.257464	-4.66069	3.15156e-06	2.52625e-05		Ufm1	67890	1953.64	-0.149344	0.0475891	-3.1382	0.0016999	0.0133584		Rnf146	68031	1410.73	0.23506	0.0564312	4.16543	3.10762e-05	0.00024435
Sec61a1	53421	3640.76	0.349195	0.0749243	4.66064	3.15228e-06	2.52625e-05		Agpat5	52123	658.762	-0.240093	0.0765271	-3.13737	0.00170473	0.0133885		Zcchc10	67966	196.285	-0.38512	0.0924801	-4.16436	3.12231e-05	0.000245361
Rab8a	17274	1159.08	0.232225	0.0498305	4.66029	3.15759e-06	2.52903e-05		Arl14ep	212772	1550.39	0.547551	0.174579	3.13641	0.00171032	0.0134245		Slc38a1	105727	1465.84	-0.483111	0.116036	-4.16346	3.13459e-05	0.000246181
Mical3	194401	1539.67	-0.511042	0.109718	-4.65778	3.1964e-06	2.5581e-05		Ppp1r10	52040	1141.44	0.180383	0.0575436	3.13471	0.00172023	0.0134944		Dnajb6	23950	961.21	0.459715	0.11042	4.16332	3.13657e-05	0.000246193
Baz1b	22385	3440.79	0.277887	0.0596629	4.65762	3.19885e-06	2.5581e-05		Yy1	22632	1275.77	0.124581	0.0397465	3.1344	0.00172208	0.013501		Ramp2	54409	59.9515	1.35406	0.325513	4.15977	3.18571e-05	0.000249904
Nipa1	233280	357.84	-0.298153	0.0640145	-4.65758	3.1995e-06	2.5581e-05		Syk	20963	112.998	0.949274	0.302893	3.13403	0.00172425	0.0135102		Gm11974	100041286	96.9344	-0.871716	0.2096	-4.15896	3.19702e-05	0.000250233
Tbx3	21386	398.049	-0.67986	0.145997	-4.65667	3.2137e-06	2.56796e-05		Ivns1abp	117198	10283.4	-0.259297	0.0827503	-3.13348	0.00172746	0.0135274		Noc4l	100608	530.778	-0.324605	0.0780463	-4.15914	3.1945e-05	0.000250233
Fyco1	17281	1935.21	-0.419299	0.0901196	-4.65269	3.27637e-06	2.61651e-05		Pde6d	18582	1004.12	0.196626	0.0627831	3.13183	0.00173719	0.0135811		Mbnl2	105559	3686.95	-0.279525	0.0672078	-4.15912	3.19481e-05	0.000250233
Pkn3	263803	83.2388	1.21171	0.260599	4.64971	3.32399e-06	2.65299e-05		Tceanc	245695	73.836	0.459721	0.146785	3.13194	0.00173654	0.0135811		Hmgcll1	208982	15.3922	2.54469	0.611861	4.15893	3.19736e-05	0.000250233
Anapc15	75430	144	0.474226	0.101999	4.64932	3.33038e-06	2.65654e-05		BC039771	408057	5.60357	-1.778	0.567724	-3.1318	0.00173736	0.0135811		Nt5m	103850	234.576	-0.34641	0.0833079	-4.15819	3.20784e-05	0.000250907
Rgs12	71729	1086.79	0.303214	0.0652206	4.64905	3.33473e-06	2.65846e-05		Tmem204	407831	19.5982	-1.38659	0.443031	-3.12979	0.00174934	0.0136668		Nipbl	71175	3388.35	0.288145	0.0693023	4.1578	3.21323e-05	0.000251182
Btbd10	68815	533.198	0.343201	0.0738337	4.6483	3.34689e-06	2.6666e-05		Brms1l	52592	787.105	0.225943	0.0722036	3.12925	0.00175255	0.013684		Etfdh	66841	1488.94	0.177527	0.0427042	4.15714	3.22262e-05	0.000251769
Gbx1	231044	6.15689	3.71233	0.798737	4.64775	3.35578e-06	2.67213e-05		Megf8	269878	4993.3	-0.166386	0.0531941	-3.1279	0.00176061	0.0137389		Hist3h2a	319162	89.9292	0.751216	0.180717	4.15686	3.2265e-05	0.000251926
Setd7	73251	4395.24	-0.376005	0.0809349	-4.64577	3.38805e-06	2.69626e-05		Speg	11790	2078.94	-0.322157	0.103011	-3.1274	0.00176362	0.0137464		Dus2	66369	311.769	-0.362963	0.0873256	-4.15642	3.23266e-05	0.00025226
Mtss1	211401	2990.53	-0.294533	0.0634079	-4.64506	3.39982e-06	2.70405e-05		Arsg	74008	47.853	-0.648705	0.207416	-3.12756	0.00176266	0.0137464		Crocc	230872	250.385	-0.486256	0.117064	-4.15377	3.27046e-05	0.000255062
Crbn	58799	1241.1	-0.35661	0.0767833	-4.64437	3.41111e-06	2.71145e-05		Fam72a	108900	69.0743	0.627234	0.200574	3.1272	0.0017648	0.0137476		Fam134c	67998	1355.75	0.236268	0.0568896	4.15309	3.28014e-05	0.000255668
Bola3	78653	437.988	0.438824	0.0944905	4.64411	3.41543e-06	2.71331e-05		Rilp	280408	51.9837	-0.531054	0.16986	-3.12643	0.00176945	0.0137758		Dkc1	245474	745.473	-0.524182	0.126227	-4.15268	3.28598e-05	0.000255974
Mrpl40	18100	537.585	0.335335	0.072218	4.64338	3.42758e-06	2.72139e-05		Mcrs1	51812	696.422	0.167257	0.0535239	3.12491	0.00177857	0.0138388		Skap2	54353	1072.39	0.236737	0.0570393	4.15042	3.31862e-05	0.000258368
Yeats4	64050	701.914	0.236668	0.0509805	4.64233	3.44503e-06	2.73366e-05		Pip4k2b	108083	2381.96	-0.202611	0.0648484	-3.12438	0.00178181	0.013856		Tcaf1	77574	1076.05	0.430316	0.103687	4.15014	3.32268e-05	0.000258533
Casp12	12364	2199.23	-0.526596	0.11345	-4.64166	3.45629e-06	2.73783e-05		Gpnmb	93695	124.876	-1.13907	0.364624	-3.12396	0.00178437	0.0138679		Naa20	67877	480.921	-0.287688	0.0693385	-4.14904	3.33872e-05	0.000259631
Cirbp	12696	1045.83	-0.33868	0.0729634	-4.64177	3.45436e-06	2.73783e-05		Rpl10a	19896	2846.23	0.228444	0.073146	3.12312	0.00178942	0.0138991		Lrp5	16973	2411.68	-0.408521	0.0984771	-4.14839	3.34821e-05	0.000260218
Gpr107	277463	2128.23	-0.216645	0.0466728	-4.64178	3.45422e-06	2.73783e-05		Upf3b	68134	471.177	0.256208	0.0820804	3.12142	0.0017998	0.0139716		Cdk18	18557	1095.99	-0.295154	0.0712123	-4.1447	3.40263e-05	0.000264294
Setdb2	239122	220.31	0.461344	0.0994303	4.63987	3.48624e-06	2.75836e-05		Hspa4	15525	8318.66	-0.150081	0.0480899	-3.12084	0.00180336	0.0139831		Kras	16653	1936.83	-0.265393	0.0640413	-4.14409	3.41165e-05	0.000264842
Morc3	338467	1139.71	-0.195038	0.0420349	-4.6399	3.48574e-06	2.75836e-05		Lif	16878	414.239	-0.439847	0.140936	-3.1209	0.00180301	0.0139831		Ctgf	14219	3167.11	1.07064	0.258382	4.14363	3.41847e-05	0.000265218
Arid5b	71371	672.115	-0.486165	0.104789	-4.63946	3.49318e-06	2.76226e-05		Loxl3	16950	1724.73	-0.892334	0.285965	-3.12043	0.00180588	0.0139904		Rwdd4a	192174	789.307	-0.300967	0.0726516	-4.1426	3.43388e-05	0.000266259
Pom121	107939	950.476	0.365248	0.078744	4.63843	3.5107e-06	2.773e-05		Psmd14	59029	2524.62	0.164016	0.0525633	3.12035	0.00180639	0.0139904		Dennd4a	102442	635.702	-0.677246	0.163526	-4.14152	3.45012e-05	0.00026721
Ccdc136	232664	579.96	-0.419792	0.0905032	-4.63842	3.51082e-06	2.773e-05		Zc2hc1c	72350	88.3252	0.401084	0.128572	3.11952	0.00181147	0.0140217		Enpp3	209558	332.845	1.02641	0.247829	4.14162	3.44865e-05	0.00026721
Fzd7	14369	2448.18	-0.210353	0.0453641	-4.637	3.53503e-06	2.79051e-05		Peli2	93834	643.643	0.447754	0.14355	3.11915	0.00181375	0.0140312		Fmn1	14260	669.99	0.426118	0.102928	4.13997	3.47359e-05	0.000268873
Bub1	12235	579.66	2.10808	0.454688	4.63632	3.54662e-06	2.79805e-05		Rpl18a	76808	5522.99	0.252932	0.081128	3.11769	0.00182273	0.0140926		Fbrs	14123	752.119	0.228556	0.0552107	4.13971	3.4775e-05	0.00026902
Nos2	18126	18.2061	3.62242	0.781585	4.63471	3.57439e-06	2.81509e-05		Cirbp	12696	1045.83	-0.220681	0.0707879	-3.11749	0.00182396	0.0140939		Tsr1	104662	2072.48	-0.441247	0.106645	-4.13751	3.51092e-05	0.000271382
Fam206a	230234	403.224	0.432868	0.093395	4.6348	3.57275e-06	2.81509e-05		Kptn	70394	167.386	0.304964	0.0978436	3.11685	0.00182797	0.0141168		Me1	17436	1133.68	0.245314	0.0592913	4.13744	3.51208e-05	0.000271382
Naa50	72117	4400.21	0.261032	0.0563199	4.6348	3.57282e-06	2.81509e-05		Zfp316	54201	542.551	-0.208589	0.0669461	-3.11577	0.00183465	0.0141602		Focad	230393	618.207	-0.286735	0.0693106	-4.13695	3.51955e-05	0.000271803
Rars	104458	2720.85	0.588465	0.126987	4.63406	3.58564e-06	2.82233e-05		Npm1	18148	5388.41	0.357026	0.1146	3.1154	0.00183695	0.0141617		Dzank1	241688	51.3903	0.770601	0.186383	4.1345	3.55734e-05	0.000274564
Senp7	66315	510.328	-0.346437	0.0747886	-4.63222	3.61761e-06	2.84585e-05		Cgn	70737	20.2065	-0.906208	0.290865	-3.11557	0.00183591	0.0141617		Ednra	13617	385.092	0.636017	0.153846	4.13413	3.56302e-05	0.000274778
Atp13a2	74772	593.942	-0.362768	0.0783289	-4.63134	3.63303e-06	2.85634e-05		Rad9a	19367	440.998	0.304262	0.0977204	3.11359	0.00184823	0.0142405		Cog2	76332	647.853	0.218735	0.0529105	4.13405	3.56421e-05	0.000274778
Rab11b	19326	1264.86	-0.257695	0.0556584	-4.62994	3.65779e-06	2.87416e-05		Klhdc4	234825	638.298	0.23177	0.0744711	3.11222	0.00185688	0.0142989		Dnajb1	81489	1862.66	-0.278421	0.0673519	-4.13383	3.5677e-05	0.000274889
Eef1e1	66143	570.81	0.557848	0.120491	4.6298	3.66022e-06	2.87442e-05		Yars	107271	1959.97	-0.479537	0.154246	-3.10891	0.00187781	0.0144518		Slc1a5	20514	335.782	-0.932769	0.225691	-4.13295	3.58139e-05	0.000275786
Ccl11	20292	21.8843	-2.77351	0.599272	-4.62814	3.68971e-06	2.89591e-05		Snhg3	399101	84.335	-0.49748	0.160062	-3.10804	0.00188333	0.014486		Hsd17b12	56348	1951.89	-0.284126	0.0687545	-4.13247	3.58883e-05	0.0002762
Slc12a2	20496	2337	-0.458654	0.0991233	-4.62711	3.70807e-06	2.90866e-05		Stra6	20897	61.5544	-1.4284	0.45966	-3.10751	0.00188672	0.0145038		Lpcat2	270084	85.4946	0.995663	0.241014	4.13115	3.60954e-05	0.000277634
Ifi202b	26388	1277.72	0.710027	0.15363	4.62168	3.80645e-06	2.98411e-05		Mrpl45	67036	850.752	0.224531	0.0722896	3.106	0.00189638	0.0145696		Rab11fip3	215445	1588.09	0.207006	0.0501134	4.13075	3.61578e-05	0.000277955
Slx4	52864	543.098	0.409222	0.0885609	4.6208	3.82257e-06	2.99504e-05		Gbe1	74185	545.561	0.350077	0.112768	3.10441	0.00190656	0.0146395		Nr1h2	22260	1436.67	0.247383	0.0598966	4.13017	3.62488e-05	0.000278496
Fip1l1	66899	1372.54	0.262077	0.0567404	4.61887	3.8583e-06	3.02131e-05		Kbtbd11	74901	633.042	-0.958628	0.308921	-3.10315	0.00191474	0.0146939		Dennd5a	19347	3410.38	0.267684	0.0648429	4.1282	3.65611e-05	0.000280734
Acat3	224530	21.465	-1.39657	0.302435	-4.61777	3.87895e-06	3.03574e-05		Nop16	28126	727.708	-0.28811	0.0928525	-3.10288	0.00191644	0.0146986		Sumf1	58911	1577.78	0.327163	0.0792615	4.12765	3.66493e-05	0.00028125
Larp7	28036	741.818	0.467996	0.101389	4.61584	3.91513e-06	3.0623e-05		Ddx20	53975	387.979	0.199069	0.0641645	3.10248	0.00191906	0.0147102		Pdap1	231887	1990.8	-0.323476	0.0783858	-4.12672	3.67975e-05	0.000282226
Strbp	20744	175.254	0.785678	0.170254	4.61474	3.93591e-06	3.0768e-05		Slc23a2	54338	2235.29	-0.291341	0.0940058	-3.09918	0.00194057	0.0148666		Tlr6	21899	163.206	0.551519	0.133657	4.12636	3.68545e-05	0.000282502
Lifr	16880	1617.79	-0.889518	0.192776	-4.61425	3.94518e-06	3.08229e-05		Jag2	16450	465.5	-0.374804	0.120952	-3.09877	0.00194326	0.0148787		Plek	56193	54.6669	-2.08899	0.506447	-4.12479	3.71067e-05	0.000284273
Mmd	67468	2221.31	-0.826441	0.179143	-4.6133	3.96329e-06	3.09467e-05		C920025E04Rik	667803	15.2929	1.22875	0.396568	3.09846	0.00194531	0.014886		Prmt7	214572	758.182	-0.409226	0.099277	-4.12206	3.75497e-05	0.000287502
Tmem154	320782	32.601	2.08632	0.452328	4.6124	3.98044e-06	3.10629e-05		Man1b1	227619	1991.13	0.13898	0.0448585	3.09818	0.00194712	0.0148913		Astn1	11899	4.08405	4.60942	1.11944	4.1176	3.82845e-05	0.000292962
Wbp1l	226178	2166.18	-0.369289	0.0800818	-4.6114	3.99967e-06	3.11952e-05		Ethe1	66071	255.831	0.268904	0.0867994	3.09799	0.00194839	0.0148925		Dnttip1	76233	846.544	0.223949	0.0544374	4.11388	3.89069e-05	0.000297555
Thrap3	230753	1960.21	0.340039	0.0737443	4.61106	4.00623e-06	3.12285e-05		Zfp956	101197	97.678	0.453093	0.146345	3.09606	0.00196111	0.0149744		Ap2m1	11773	2446.37	-0.189467	0.0460609	-4.1134	3.89874e-05	0.000297831
Anapc1	17222	3932.99	0.309544	0.0671343	4.61081	4.01096e-06	3.12476e-05		Plcd3	72469	937.128	-0.185952	0.0600615	-3.09603	0.00196133	0.0149744		Plxna2	18845	1827.38	0.460418	0.111931	4.11342	3.89844e-05	0.000297831
Srbd1	78586	515.477	0.42015	0.091157	4.60908	4.04449e-06	3.14909e-05		Lppr2	235044	495.278	-0.298246	0.0964434	-3.09245	0.00198513	0.0151475		Mlxip	208104	851.815	0.239406	0.0582413	4.11058	3.94662e-05	0.000301317
Recql	19691	453.676	0.520302	0.112943	4.60676	4.08985e-06	3.17718e-05		Ppia	268373	4101.44	0.218138	0.0706064	3.08949	0.00200499	0.0152903		Fam136a	66488	416.488	-0.401199	0.0976185	-4.10987	3.95888e-05	0.00030191
Rps6	20104	2433.36	0.423143	0.0918503	4.60688	4.08764e-06	3.17718e-05		Ccni	12453	3417.7	0.317828	0.102911	3.08838	0.00201248	0.0153387		Lrrc8e	72267	94.0502	-0.635572	0.154641	-4.10999	3.95683e-05	0.00030191
Pign	27392	1277.79	0.468845	0.101765	4.60712	4.08292e-06	3.17718e-05		Memo1	76890	1812.3	-0.240443	0.0778738	-3.0876	0.00201778	0.0153704		Stam	20844	1840.84	-0.305579	0.0743787	-4.10843	3.98366e-05	0.000303627
Mrpl28	68611	956.202	0.284486	0.0617521	4.6069	4.0871e-06	3.17718e-05		Dph1	116905	176.642	-0.402971	0.130606	-3.08539	0.00203285	0.0154764		Tbc1d12	209478	350.535	0.34323	0.0835456	4.10829	3.98603e-05	0.000303635
Zzef1	195018	1296.77	-0.371604	0.0807699	-4.60078	4.20909e-06	3.26795e-05		Tmem170	66817	58.4258	0.469507	0.152217	3.08446	0.00203924	0.0155162		Ftsj3	56095	2215.74	-0.433688	0.105642	-4.10526	4.03853e-05	0.00030746
Fzd1	14362	2895.25	-0.592014	0.128691	-4.60029	4.21904e-06	3.27382e-05		Lrrc32	434215	215.732	-0.972959	0.315712	-3.08179	0.00205762	0.0156473		Arhgef2	16800	11846.7	-0.274463	0.0668592	-4.10509	4.04158e-05	0.000307517
4930452B06Rik	74430	20.5927	1.84423	0.400962	4.59952	4.23461e-06	3.28404e-05		Ercc3	13872	1530.78	0.148536	0.0482021	3.08152	0.0020595	0.0156513		Slc45a4	106068	1073.99	0.294719	0.0717989	4.10479	4.04686e-05	0.000307745
Mis18bp1	217653	267.026	2.01156	0.43737	4.59922	4.24071e-06	3.28691e-05		Unc13b	22249	53.7618	-0.518559	0.168302	-3.08112	0.00206226	0.0156513		Mtap	66902	1559.88	-0.401362	0.0978083	-4.10355	4.06852e-05	0.000309217
Mgst1	56615	813.321	-0.833867	0.181358	-4.5979	4.26763e-06	3.3059e-05		Atg13	51897	1495.83	0.157624	0.0511593	3.08104	0.00206281	0.0156513		Nckap1	50884	6298.73	0.175606	0.0428237	4.10067	4.11962e-05	0.000312923
Poc5	67463	427.722	0.369377	0.0803406	4.59764	4.273e-06	3.30819e-05		Hnrnpa2b1	53379	8836.76	0.17343	0.0562866	3.0812	0.00206167	0.0156513		Pds5a	71521	1339.15	-0.237079	0.057844	-4.0986	4.15661e-05	0.000315554
Gps1	209318	1362.94	0.205605	0.0447212	4.59749	4.27614e-06	3.30875e-05		Ahsa2	268390	2343.52	-0.182794	0.0593594	-3.07945	0.00207384	0.015726		Homer1	26556	439.776	-0.37483	0.0914832	-4.09725	4.18085e-05	0.000317215
Fam45a	67894	622.852	0.450024	0.0979014	4.59671	4.29218e-06	3.31928e-05		Usp5	22225	3888.58	0.132139	0.0429178	3.07887	0.00207784	0.0157423		Nr2c2ap	75692	385.835	-0.516304	0.12602	-4.09699	4.18555e-05	0.000317392
Tns4	217169	18.7778	-1.84226	0.400897	-4.59536	4.32007e-06	3.33897e-05		Cdc42ep4	56699	710.525	0.313811	0.101926	3.0788	0.00207833	0.0157423		Fcgrt	14132	1305.8	0.565672	0.138103	4.09602	4.20313e-05	0.000318546
Klf3	16599	1247.1	-0.306452	0.0667074	-4.59398	4.34872e-06	3.35921e-05		Sema6b	20359	16.9089	1.45208	0.471725	3.07823	0.00208232	0.0157636		Zfhx4	80892	1625.88	0.586037	0.143148	4.09393	4.24119e-05	0.000321248
Dcaf6	74106	2544.94	-0.453256	0.0986661	-4.59384	4.35166e-06	3.35959e-05		Ung	22256	61.8682	-0.612209	0.198941	-3.07735	0.00208852	0.0158017		Igfbp4	16010	2274.91	-0.670112	0.163706	-4.09338	4.25137e-05	0.000321838
Pelp1	75273	1246.92	0.258081	0.0561862	4.59331	4.36267e-06	3.36619e-05		Fbxo34	78938	438.022	0.255297	0.0830365	3.07452	0.00210842	0.0159432		Wbp1	22377	560.798	0.374141	0.0914361	4.09183	4.27983e-05	0.00032381
Lmbrd1	68421	1788.52	-0.334825	0.0729268	-4.59125	4.40608e-06	3.39586e-05		Acta2	11475	22449.6	-0.705689	0.229544	-3.07431	0.00210988	0.0159434		Ppp1r11	76497	1077.35	-0.292988	0.0716287	-4.09037	4.30679e-05	0.000325666
Apmap	71881	798.379	0.379143	0.0825785	4.5913	4.40498e-06	3.39586e-05		Uqcrq	22272	2428.86	0.393834	0.128117	3.07401	0.00211201	0.0159434		Glrp1	14659	13.4359	-1.81849	0.44462	-4.08999	4.31399e-05	0.000326027
Skap2	54353	1072.39	-0.262259	0.0571261	-4.59087	4.41396e-06	3.40001e-05		Zfp202	80902	104.93	-0.37171	0.120917	-3.07409	0.00211144	0.0159434		Smco4	170748	75.8334	-0.645805	0.157974	-4.08805	4.35015e-05	0.000328574
Stbd1	52331	1238.62	1.14317	0.249082	4.58956	4.44182e-06	3.41955e-05		Klhl26	234378	879.062	-0.255717	0.0832081	-3.07323	0.00211758	0.0159764		Nop16	28126	727.708	-0.379543	0.0928498	-4.08771	4.35657e-05	0.000328689
Cdc25a	12530	329.304	0.46748	0.101862	4.58932	4.44687e-06	3.42152e-05		1110046J04Rik	68808	58.2198	-0.529381	0.172311	-3.07224	0.00212459	0.0160203		Uqcc2	67267	1730.84	-0.255916	0.0626054	-4.08776	4.35568e-05	0.000328689
Nomo1	211548	3630.41	0.471543	0.102792	4.58736	4.48876e-06	3.4518e-05		Fbxo36	66153	129.401	-0.495501	0.161309	-3.07176	0.00212802	0.0160373		Smarca2	67155	620.494	0.708602	0.173417	4.08611	4.38665e-05	0.000330773
Pdlim4	30794	2376.39	-0.363713	0.0793225	-4.58524	4.53468e-06	3.48516e-05		Rpl18	19899	3948.23	0.277594	0.0903978	3.0708	0.00213483	0.0160795		Isy1	57905	609.014	-0.270779	0.0663076	-4.08367	4.43297e-05	0.000334078
Inmt	21743	261.479	-4.57485	0.997765	-4.5851	4.53771e-06	3.48553e-05		Armt1	73419	599.905	0.218472	0.0711742	3.06954	0.00214387	0.0161386		Ppp1ca	19045	6549.48	-0.140829	0.0344905	-4.08311	4.44363e-05	0.000334694
Elmo2	140579	1172.82	0.269752	0.0588415	4.58439	4.55314e-06	3.49542e-05		Znrf1	170737	884.775	-0.144915	0.047218	-3.06906	0.00214731	0.0161554		Slc8b1	170756	1016.91	0.737117	0.180574	4.08208	4.4634e-05	0.000335806
Wrap53	216853	181.303	0.530017	0.115624	4.58395	4.56272e-06	3.50081e-05		Hspb6	243912	247.965	0.446244	0.145411	3.06885	0.00214887	0.016158		Ppp1r35	69871	357.332	-0.311491	0.0763055	-4.08216	4.46182e-05	0.000335806
Bnc2	242509	490.236	-0.493577	0.107685	-4.58353	4.57197e-06	3.50594e-05		Tagap1	380608	160.615	0.422378	0.137667	3.06811	0.0021542	0.0161891		Rhod	11854	860.728	-0.367788	0.0901088	-4.0816	4.47269e-05	0.000336316
Rftn1	76438	102.112	-0.875987	0.191157	-4.58256	4.59314e-06	3.5202e-05		Sgcd	24052	369.768	0.246217	0.0802704	3.06735	0.00215966	0.016221		Ncstn	59287	2243.44	0.25201	0.0617464	4.08137	4.47715e-05	0.000336463
Rap2a	76108	716.824	0.401703	0.0876679	4.5821	4.60332e-06	3.52603e-05		Extl1	56219	319.374	-0.672597	0.2194	-3.06562	0.00217221	0.0163062		Adra2a	11551	22.2965	-2.16918	0.531599	-4.08048	4.49424e-05	0.000337558
Cenpc1	12617	589.806	0.511939	0.111772	4.58021	4.64499e-06	3.55597e-05		Tubgcp3	259279	799.059	0.220872	0.0720758	3.06444	0.0021808	0.0163615		Bcar3	29815	516.154	-0.360848	0.0884545	-4.07948	4.51367e-05	0.000338828
Snrpg	68011	230.346	0.510645	0.11155	4.57771	4.70085e-06	3.59672e-05		Ncor2	20602	4813.68	-0.243827	0.0795765	-3.06406	0.00218356	0.0163713		Glce	93683	1720.16	-0.770234	0.188915	-4.07714	4.55923e-05	0.000342057
Gm2a	14667	390.64	-0.617359	0.134893	-4.57667	4.72435e-06	3.61268e-05		Net1	56349	988.32	-0.346867	0.11321	-3.06392	0.00218455	0.0163713		Jmy	57748	1632.42	0.284036	0.0696785	4.07638	4.57422e-05	0.00034299
Bbs9	319845	222.452	-0.612139	0.133773	-4.57595	4.74075e-06	3.62319e-05		Dph5	69740	208.965	-0.406431	0.132688	-3.06307	0.00219079	0.0164089		Leng1	69757	254.256	-0.445507	0.109306	-4.07578	4.58596e-05	0.000343678
Stard13	243362	1683.04	-0.496969	0.108628	-4.57498	4.76274e-06	3.63797e-05		Ofd1	237222	329.288	0.259606	0.0847622	3.06276	0.00219309	0.016417		Snrpa	53607	812.854	-0.292478	0.0717831	-4.07447	4.61192e-05	0.000345431
3010026O09Rik	68067	93.9435	0.785	0.171612	4.57427	4.77884e-06	3.64823e-05		Fkbp11	66120	267.328	-0.446241	0.14573	-3.0621	0.00219789	0.0164438		Suv39h2	64707	99.1172	-0.888903	0.218357	-4.07087	4.68373e-05	0.000350614
Phb	18673	583.371	0.329658	0.0720719	4.57402	4.78463e-06	3.65062e-05		Pappa	18491	28.2748	-0.959395	0.313438	-3.06088	0.0022069	0.0164928		Btbd9	224671	1072.9	0.227256	0.0558289	4.07059	4.68948e-05	0.000350848
Vcan	13003	6747.03	0.840538	0.183783	4.57354	4.79561e-06	3.65695e-05		Mrln	69563	54.3539	-0.809802	0.264556	-3.06099	0.0022061	0.0164928		Asph	65973	1840.44	-0.428329	0.105241	-4.06997	4.70185e-05	0.000351578
Prpf38a	230596	526.559	0.380654	0.0832727	4.57117	4.85009e-06	3.69438e-05		Anp32b	67628	2505.6	0.272796	0.0891732	3.05917	0.00221948	0.0165776		Mboat7	77582	663.477	-0.316948	0.0778777	-4.06982	4.70496e-05	0.000351615
Cdc42ep3	260409	3248.17	-0.343213	0.0750812	-4.57122	4.84897e-06	3.69438e-05		Prr5l	72446	28.3086	-1.40036	0.457916	-3.05811	0.00222735	0.0166271		Snrnp40	66585	545.241	-0.285661	0.0702225	-4.06795	4.74292e-05	0.000354254
Rarg	19411	2718.46	-0.412864	0.0903326	-4.57049	4.86586e-06	3.70227e-05		Mettl1	17299	220.881	-0.314308	0.102787	-3.05785	0.0022293	0.0166324		Mrpl13	68537	1439.97	-0.276624	0.0680535	-4.06481	4.80716e-05	0.000358853
Utp11l	67205	665.382	0.354764	0.0776192	4.57057	4.86405e-06	3.70227e-05		Cd82	12521	5912.27	-0.30804	0.100788	-3.05631	0.00224081	0.0167027		Ehbp1	216565	692.516	0.408591	0.100526	4.06453	4.813e-05	0.000359089
Atg14	100504663	404.065	-0.330568	0.0723383	-4.56975	4.88306e-06	3.71266e-05		Per1	18626	737.727	0.453719	0.148456	3.05625	0.00224122	0.0167027		Tpd52	21985	692.744	-0.259853	0.0639431	-4.06381	4.82787e-05	0.000359998
Nacc2	67991	1448.39	-0.355672	0.0778331	-4.56967	4.88494e-06	3.71266e-05		Smim4	66487	77.7829	-0.544464	0.178185	-3.0556	0.00224608	0.0167204		Tsc1	64930	1251.1	0.400116	0.0984752	4.06312	4.8422e-05	0.000360866
Syn2	20965	59.593	-1.18262	0.258828	-4.56914	4.8974e-06	3.72007e-05		Lrrc28	67867	260.961	0.289224	0.0946524	3.05564	0.00224578	0.0167204		Pianp	319352	26.5192	1.11928	0.275497	4.06277	4.84928e-05	0.000361194
Lrch2	210297	721.278	-0.83054	0.181781	-4.5689	4.9028e-06	3.7221e-05		Rcbtb2	105670	456.378	-0.32957	0.10799	-3.05186	0.00227427	0.0169209		Dcakd	68087	1716.45	-0.337699	0.0831322	-4.0622	4.86131e-05	0.000361889
Spsb1	74646	526.084	-0.850021	0.186195	-4.56521	4.98987e-06	3.78611e-05		Trim65	338364	106.77	-0.42191	0.138279	-3.05114	0.00227971	0.0169458		Tbx18	76365	1346	0.526608	0.129662	4.06139	4.87817e-05	0.000362942
Adra2a	11551	22.2965	2.46763	0.540575	4.56483	4.99898e-06	3.79092e-05		Rnf166	68718	609.02	-0.215855	0.070747	-3.05109	0.00228014	0.0169458		Zcchc14	142682	1891.82	0.306739	0.075558	4.05965	4.91459e-05	0.00036545
Rnf168	70238	922.87	0.386235	0.0846221	4.56423	5.0132e-06	3.79959e-05		Nek1	18004	947.713	0.234181	0.0767882	3.0497	0.00229073	0.0170151		Ciz1	68379	979.285	0.207795	0.051193	4.05904	4.92743e-05	0.000366201
Wbscr22	66138	503.639	0.40033	0.0877175	4.56385	5.02229e-06	3.80438e-05		Stub1	56424	2261.22	0.132916	0.0435909	3.04916	0.00229482	0.0170277		Pole4	66979	842.117	-0.267924	0.0660283	-4.05772	4.95549e-05	0.000368083
Wif1	24117	51.7492	-1.16015	0.254224	-4.5635	5.03079e-06	3.80871e-05		Slc4a10	94229	9.15064	1.97318	0.647125	3.04914	0.00229498	0.0170277		Adarb1	110532	1098.44	0.757057	0.186603	4.05704	4.96994e-05	0.000368952
Gtf2e2	68153	718.679	0.291511	0.0638912	4.56261	5.05212e-06	3.82274e-05		Ucp3	22229	9.97261	-1.21545	0.398764	-3.04804	0.00230337	0.0170806		Usp3	235441	519.455	0.21894	0.0539812	4.05586	4.99504e-05	0.00037061
Ddx6	13209	3766.09	-0.237237	0.052016	-4.56084	5.09484e-06	3.85294e-05		Rnase4	58809	1971.33	-0.4754	0.155984	-3.04774	0.00230568	0.0170883		Dus3l	224907	726.576	0.235615	0.0580963	4.05559	5.00074e-05	0.000370828
Rtca	66368	971.826	0.265144	0.0581672	4.55831	5.1568e-06	3.89764e-05		Aldh3a1	11670	1624.18	0.959741	0.31498	3.04699	0.00231147	0.0171217		Arhgap42	71544	940.313	0.22861	0.056382	4.05467	5.02057e-05	0.000372094
Thoc3	73666	623.707	0.337949	0.0741412	4.55818	5.15979e-06	3.89775e-05		Ythdf1	228994	1363.23	-0.12766	0.0419085	-3.04616	0.00231786	0.0171596		Dennd1a	227801	494.605	-0.262836	0.0648286	-4.05432	5.02804e-05	0.000372441
Fah	14085	457.224	-0.4543	0.0996821	-4.55749	5.17695e-06	3.90856e-05		Ins2	16334	24.5147	-0.858803	0.281961	-3.04582	0.00232045	0.0171599		Kctd18	51960	300.803	0.343701	0.0849312	4.04681	5.19205e-05	0.000384378
Glrp1	14659	13.4359	2.08756	0.458139	4.55661	5.19864e-06	3.92277e-05		Ppp1ca	19045	6549.48	0.105362	0.0345915	3.0459	0.00231983	0.0171599		Cct5	12465	7005.27	-0.271324	0.0670999	-4.04358	5.26406e-05	0.000389494
Ghitm	66092	8881.47	0.6912	0.151716	4.55589	5.21642e-06	3.93401e-05		Itsn1	16443	2332.17	-0.184568	0.0606043	-3.04546	0.00232327	0.0171712		Thumpd3	14911	779.184	-0.316288	0.0782735	-4.04081	5.32674e-05	0.000393915
Gpr35	64095	238.359	1.51513	0.332586	4.55562	5.22307e-06	3.93686e-05		Fau	14109	2947.83	0.267698	0.087908	3.04521	0.00232521	0.0171761		Cdr2	12585	499.142	-0.455776	0.11283	-4.03948	5.35689e-05	0.000395926
Sphk1	20698	414.494	-0.584994	0.128425	-4.55513	5.23534e-06	3.94394e-05		Rpl22	19934	4521.43	0.21147	0.0694479	3.04502	0.00232663	0.0171772		Cnr1	12801	102.91	-1.05316	0.260814	-4.03797	5.39166e-05	0.000398277
Eif2b3	108067	595.439	0.550601	0.120896	4.55432	5.25544e-06	3.9569e-05		Rps6	20104	2433.36	0.279552	0.0918126	3.04481	0.00232826	0.0171797		Anxa1	16952	9284.55	0.41229	0.102161	4.03569	5.44415e-05	0.000401933
Tmem74	239408	16.2492	1.65767	0.364047	4.55344	5.27755e-06	3.97136e-05		Zfp623	78834	484.892	-0.251988	0.0827824	-3.04399	0.00233466	0.0172175		Sssca1	56390	334.957	-0.400881	0.0993444	-4.03526	5.45411e-05	0.000402447
Tcn2	21452	629.3	-0.593797	0.130424	-4.55284	5.29266e-06	3.98054e-05		Strbp	20744	175.254	0.520273	0.170938	3.04363	0.00233741	0.0172283		Hnrnpc	15381	3232.64	-0.245199	0.0607664	-4.03512	5.45745e-05	0.000402472
Jdp2	81703	1440.06	0.506185	0.111207	4.55175	5.32004e-06	3.99894e-05		Mxd4	17122	753.012	0.353455	0.116172	3.04253	0.002346	0.0172726		Munc	105447647	23.9367	-1.27505	0.316166	-4.03285	5.51049e-05	0.00040616
A630072M18Rik	320770	103.365	-0.655992	0.144142	-4.55102	5.33863e-06	4.01071e-05		Apbb1ip	54519	389.31	-0.443286	0.145693	-3.04261	0.00234539	0.0172726		Itch	16396	1694.47	0.25788	0.0639545	4.03225	5.52459e-05	0.000406753
Sspo	243369	14.2178	4.96594	1.0915	4.54965	5.3734e-06	4.03462e-05		Med18	67219	110.756	0.343939	0.113066	3.04193	0.00235064	0.0172973		Fxyd5	18301	177.854	-0.784448	0.19454	-4.03233	5.52274e-05	0.000406753
Sirt2	64383	1200.5	-0.334486	0.0735259	-4.54923	5.38424e-06	4.04054e-05		Nup88	19069	1643.12	0.126039	0.0414609	3.03995	0.00236618	0.0174021		Sf3a2	20222	1165.63	-0.297042	0.073695	-4.0307	5.56109e-05	0.000409215
Rexo4	227656	627.319	0.253055	0.0556561	4.54676	5.44771e-06	4.08593e-05		Sgip1	73094	31.1863	-1.07515	0.353761	-3.03919	0.00237212	0.0174362		Gfra1	14585	1108.48	1.15687	0.287026	4.03054	5.56498e-05	0.000409278
Kank1	107351	273.924	-0.494043	0.108672	-4.5462	5.46226e-06	4.0946e-05		Actg1	11465	6567.8	-0.622481	0.20486	-3.03856	0.0023771	0.0174502		Nmd3	97112	912.684	-0.425626	0.105695	-4.02692	5.65123e-05	0.000415393
Hdhd2	76987	713.642	0.248401	0.0546523	4.54513	5.49025e-06	4.11333e-05		Chadl	214685	88.6834	-0.545917	0.179669	-3.03846	0.00237792	0.0174502		Nln	75805	774.171	0.494019	0.122688	4.02664	5.65798e-05	0.000415662
Kbtbd6	432879	5.40639	4.5628	1.00446	4.54252	5.55848e-06	4.16217e-05		Myl12b	67938	1665.23	-0.171767	0.056531	-3.03846	0.00237791	0.0174502		Htr2b	15559	257.863	1.12483	0.279431	4.02544	5.68686e-05	0.000417436
Ccdc34	68201	488.051	0.757526	0.166799	4.54156	5.58391e-06	4.17893e-05		Itgb1	16412	33047.9	-0.131415	0.0432576	-3.03796	0.00238188	0.017462		Ofd1	237222	329.288	0.345134	0.0857395	4.02538	5.68836e-05	0.000417436
Hexim1	192231	2121.4	-0.32407	0.0713754	-4.54036	5.61588e-06	4.20055e-05		Spata24	71242	79.2296	0.420101	0.138285	3.03792	0.00238213	0.017462		Cd14	12475	185.709	0.592432	0.147212	4.02434	5.71354e-05	0.000419055
Ciart	229599	75.8852	1.2865	0.283426	4.53909	5.64975e-06	4.22358e-05		Fbxo33	70611	304.963	0.302903	0.099792	3.03534	0.00240264	0.0176027		Ppip5k1	327655	736.252	0.315599	0.0784266	4.02414	5.71842e-05	0.000419184
Tead1	21676	4522.19	-0.449412	0.0990305	-4.53812	5.67583e-06	4.24076e-05		Eif4b	75705	9593.54	0.242935	0.0800834	3.03352	0.00241715	0.0176936		Tmem119	231633	1477.3	-0.880637	0.218846	-4.02401	5.72158e-05	0.000419187
Ikbke	56489	126.481	-0.674728	0.148733	-4.53649	5.71969e-06	4.26887e-05		Sorcs2	81840	3116.5	-0.261707	0.0862734	-3.03346	0.00241768	0.0176936		Tubgcp2	74237	716.788	-0.308651	0.0767117	-4.02352	5.73346e-05	0.000419828
Glod4	67201	1417.25	-0.252906	0.0557485	-4.53655	5.71829e-06	4.26887e-05		Tmem165	21982	1059.27	0.172632	0.056928	3.03246	0.00242569	0.0177426		Zfp959	224893	80.6859	0.74544	0.18539	4.02093	5.79681e-05	0.000424235
Nsmaf	18201	834.192	-0.275762	0.0607914	-4.5362	5.72771e-06	4.27253e-05		Slc4a1ap	20534	669.354	0.161127	0.0531375	3.03226	0.00242728	0.0177445		Rbpj	19664	505.932	-0.836673	0.20809	-4.02072	5.80196e-05	0.000424381
Rnase1	19752	18.9245	-2.78002	0.613058	-4.53467	5.76943e-06	4.29896e-05		Cep76	225659	483.097	0.259596	0.0856185	3.032	0.00242937	0.0177502		Lrrn4cl	68852	65.4517	0.648133	0.161224	4.02009	5.81762e-05	0.000425295
Rpf2	67239	629.678	0.47011	0.10367	4.53468	5.76913e-06	4.29896e-05		Pde4d	238871	657.702	-0.331048	0.109202	-3.03151	0.00243331	0.0177692		Tmem97	69071	482.909	-0.556361	0.13847	-4.01791	5.87174e-05	0.000429017
Parp14	547253	104.838	-0.95818	0.21132	-4.53427	5.78037e-06	4.30477e-05		Arl13b	68146	434.454	0.290666	0.0959561	3.02916	0.00245235	0.0178985		Vapa	30960	3734.59	-0.215686	0.0536897	-4.01727	5.88771e-05	0.000429716
Mrpl18	67681	867.414	0.330983	0.0729994	4.53405	5.78629e-06	4.30684e-05		Neto2	74513	24.6435	1.35209	0.446478	3.02835	0.00245891	0.0179366		Cyp20a1	77951	706.786	-0.325912	0.0811274	-4.01728	5.88737e-05	0.000429716
Raph1	77300	1751.51	-0.292582	0.0645334	-4.5338	5.79313e-06	4.30959e-05		Lpar2	53978	17.1087	1.0654	0.351897	3.02759	0.00246516	0.0179725		Nphp1	53885	954.525	0.238025	0.0592553	4.01694	5.89586e-05	0.000430077
Haus8	76478	297.995	0.603226	0.133099	4.53217	5.83797e-06	4.34059e-05		Rpl39	67248	1644.88	0.251376	0.0830361	3.02731	0.00246742	0.0179792		Tmem204	407831	19.5982	2.45088	0.610228	4.01633	5.91121e-05	0.000430729
Rab39b	67790	23.0935	2.82139	0.622603	4.53161	5.85363e-06	4.34987e-05		Sema6a	20358	1526.85	-0.287308	0.0949846	-3.02478	0.00248813	0.0181203		Stk39	53416	263.556	-0.48564	0.120916	-4.01635	5.91064e-05	0.000430729
Ddb1	13194	27749.1	-0.30027	0.0662707	-4.53095	5.87179e-06	4.35862e-05		Map4	17758	14891.6	-0.195272	0.0645686	-3.02426	0.00249239	0.0181415		Canx	12330	14336.8	-0.150992	0.0376041	-4.0153	5.93707e-05	0.000432266
Megf8	269878	4993.3	-0.240891	0.0531655	-4.53097	5.87136e-06	4.35862e-05		Rapsn	19400	1638.44	-0.544371	0.180017	-3.02399	0.00249461	0.0181478		Gtf3a	66596	438.745	-0.280256	0.0697982	-4.01523	5.93875e-05	0.000432266
Slc1a4	55963	1794.73	0.766771	0.169344	4.5279	5.95717e-06	4.41961e-05		Xiap	11798	1550.2	0.280844	0.0929274	3.02219	0.00250953	0.0182365		Szt2	230676	720.252	0.34646	0.0863793	4.01091	6.04842e-05	0.00044001
AW549877	106064	1697.47	-0.507981	0.112205	-4.52727	5.97494e-06	4.42948e-05		Crebrf	77128	852.66	0.411151	0.13604	3.02227	0.00250888	0.0182365		Glb1l	74577	152.728	0.430751	0.1074	4.01072	6.0534e-05	0.000440134
Tuba1c	22146	1977.16	0.690753	0.152582	4.52709	5.98019e-06	4.42948e-05		Sp8	320145	46.988	0.663936	0.219738	3.0215	0.00251529	0.0182685		Sidt2	214597	2305.7	0.24043	0.0599774	4.00868	6.10586e-05	0.000443708
Ing2	69260	253.485	0.462161	0.102086	4.52719	5.97739e-06	4.42948e-05		Myo10	17909	11319.7	-0.308495	0.102142	-3.02026	0.00252554	0.018333		Tomm70a	28185	2673.48	-0.323533	0.0807131	-4.00844	6.11224e-05	0.000443932
Ndufa12	66414	977.577	0.232175	0.0512963	4.52616	6.00637e-06	4.44647e-05		Plgrkt	67759	389.965	0.182018	0.060282	3.01944	0.00253239	0.0183634		Cnp	12799	451.439	-0.332841	0.0830504	-4.00771	6.13113e-05	0.000444581
Atp5o	28080	2525.83	0.284413	0.0628466	4.52551	6.02501e-06	4.45786e-05		Antxr1	69538	1942.73	-0.467583	0.154858	-3.01944	0.00253246	0.0183634		Zwint	52696	1722.47	0.260412	0.0649776	4.00771	6.13093e-05	0.000444581
Kif4	16571	490.489	1.9944	0.440845	4.52404	6.06707e-06	4.48655e-05		Dagla	269060	416.87	-0.255731	0.0847309	-3.01816	0.00254318	0.0184312		Htra3	78558	609.42	1.3562	0.338395	4.00775	6.12988e-05	0.000444581
Ints2	70422	583.845	0.326081	0.072104	4.52237	6.11505e-06	4.51959e-05		Col4a2	12827	3366.09	-0.445354	0.147585	-3.01761	0.00254779	0.0184546		Ccar2	219158	1137.05	0.182604	0.0455657	4.0075	6.13657e-05	0.000444598
Otub2	68149	234.565	0.912554	0.20188	4.52027	6.17613e-06	4.56227e-05		Mettl7a1	70152	580.324	0.420426	0.139378	3.01645	0.00255756	0.0185154		Tmem135	72759	490.878	-0.254541	0.063517	-4.00744	6.13798e-05	0.000444598
Rpl24	68193	2203.09	0.212602	0.0470344	4.52014	6.17995e-06	4.56263e-05		C1ra	50909	788.55	-0.720838	0.239173	-3.01387	0.00257934	0.018663		Ahsa1	217737	2723.26	-0.321487	0.0802359	-4.00677	6.1556e-05	0.000445633
Psma1	26440	1822.85	0.195527	0.0432639	4.51941	6.20127e-06	4.5759e-05		Mtx3	382793	321.001	-0.32845	0.109014	-3.01292	0.00258748	0.0187118		Tcf7l2	21416	280.865	0.52315	0.13058	4.00637	6.16591e-05	0.000446139
Runx1	12394	3380.89	-0.370408	0.0820123	-4.5165	6.28712e-06	4.63675e-05		Phgdh	236539	1892.09	0.710489	0.235838	3.01262	0.00259007	0.0187205		Stra13	16792	275.871	-0.41517	0.103642	-4.00579	6.18094e-05	0.000446986
P4ha1	18451	8441.41	0.554956	0.122886	4.51603	6.30098e-06	4.64447e-05		Pttg1ip	108705	7734.57	-0.177021	0.0587707	-3.01207	0.00259473	0.0187441		Zbtb7b	22724	1018.18	-0.508708	0.127012	-4.00518	6.19698e-05	0.000447904
Cdk1	12534	1146.63	1.80391	0.399559	4.51475	6.33928e-06	4.67019e-05		Fh1	14194	2103.18	0.155088	0.0514986	3.01149	0.00259967	0.0187697		Pusl1	433813	188.002	-0.440858	0.110085	-4.00469	6.20977e-05	0.000448588
Copz1	56447	1802.53	0.211984	0.0469697	4.5132	6.38577e-06	4.7019e-05		Irf2bp2	270110	929.92	-0.259768	0.0862651	-3.01128	0.00260146	0.0187725		Sdhaf2	66072	965.79	-0.237803	0.0593832	-4.00455	6.21345e-05	0.000448612
Arx	11878	267.381	-0.491826	0.108981	-4.51296	6.39293e-06	4.70465e-05		Arg1	11846	4.90883	-2.24146	0.744418	-3.01102	0.00260373	0.0187788		8030462N17Rik	212163	484.808	-0.369954	0.0924085	-4.00347	6.24214e-05	0.000450441
Mettl20	320204	300.497	-0.795407	0.176271	-4.51242	6.4091e-06	4.71401e-05		Tspan3	56434	3976.62	-0.179189	0.0595584	-3.00863	0.00262432	0.0189171		Kidins220	77480	6828.43	0.43691	0.109163	4.00236	6.2715e-05	0.000452316
Acsbg1	94180	142.467	1.18346	0.26246	4.50909	6.51056e-06	4.78607e-05		Ifit2	15958	487.31	0.370567	0.12325	3.00663	0.00264157	0.0190312		Aldh1a3	56847	88.6971	1.25473	0.313515	4.00215	6.27698e-05	0.000452468
Prps1l3	328099	675.929	0.248857	0.0551993	4.50833	6.53384e-06	4.8006e-05		Tpr	108989	5672.42	0.1733	0.0576884	3.00407	0.00266393	0.0191735		Got1	14718	1643.77	-0.803672	0.200898	-4.0004	6.32354e-05	0.00045558
Kcnf1	382571	231.553	-0.527845	0.117092	-4.50795	6.54585e-06	4.80685e-05		Msh3	17686	216.691	0.291015	0.0968797	3.00388	0.00266561	0.0191735		Rcc2	108911	3413.68	-0.620311	0.155093	-3.9996	6.34507e-05	0.000456682
Arhgap23	58996	2468.22	-0.303514	0.0673766	-4.50474	6.64536e-06	4.8773e-05		Tmem181b-ps	547127	283.915	-0.348067	0.115869	-3.00397	0.00266484	0.0191735		Alg2	56737	686.526	-0.258556	0.0646458	-3.99957	6.34564e-05	0.000456682
4930503L19Rik	269033	314.542	0.658913	0.146292	4.50411	6.6653e-06	4.88932e-05		Vps53	68299	1676.79	-0.149639	0.0498267	-3.00318	0.00267175	0.0192074		Jup	16480	8665.14	0.308446	0.0771688	3.99703	6.41424e-05	0.000461371
Oaz2	18247	1214.63	-0.25739	0.057185	-4.501	6.76331e-06	4.95856e-05		Tns3	319939	5105.87	-0.463138	0.154343	-3.0007	0.00269361	0.0193542		Pafah1b2	18475	2247.16	-0.236834	0.0592702	-3.99584	6.44649e-05	0.000463443
Srsf11	69207	1824.87	0.30065	0.0668015	4.50066	6.77442e-06	4.96404e-05		Vim	22352	47946.8	0.424313	0.141414	3.00051	0.00269531	0.019356		Ssb	20823	3445.02	-0.237202	0.0593781	-3.99478	6.47548e-05	0.000465029
Ranbp10	74334	1402.87	-0.332833	0.0739635	-4.49996	6.7967e-06	4.9777e-05		Sesn3	75747	716.103	0.582431	0.194153	2.99986	0.00270107	0.0193871		Tst	22117	106.958	0.570936	0.142917	3.99487	6.47306e-05	0.000465029
Wdr12	57750	680.516	0.68077	0.151289	4.4998	6.80164e-06	4.97865e-05		Hspb7	29818	2001.74	-0.524249	0.174817	-2.99885	0.00271004	0.0194306		Zfp128	243833	85.7729	0.537179	0.134481	3.99446	6.48424e-05	0.000465409
Fau	14109	2947.83	0.395454	0.0878946	4.49919	6.82143e-06	4.99047e-05		4833422C13Rik	373852	84.9225	-0.823843	0.274712	-2.99894	0.00270924	0.0194306		Plekha1	101476	1835.9	0.269022	0.0673776	3.99275	6.53109e-05	0.000468521
Plekhb1	27276	67.6322	-0.807022	0.179416	-4.49804	6.85824e-06	5.01472e-05		Slc12a2	20496	2337	-0.296974	0.0990756	-2.99745	0.00272249	0.0195095		Mertk	17289	102.131	-0.684862	0.171557	-3.99203	6.55104e-05	0.000469459
Dtna	13527	1277.02	-0.406808	0.0904526	-4.49747	6.87656e-06	5.02543e-05		Pcdhga1	93709	121.956	-0.492331	0.164271	-2.99706	0.00272594	0.0195238		Rnf220	66743	952.745	0.221389	0.0554578	3.99202	6.55116e-05	0.000469459
Psmb6	19175	2882.64	0.265238	0.058989	4.4964	6.9115e-06	5.04827e-05		Hspa13	110920	1889.64	0.21884	0.0730363	2.99632	0.00273264	0.0195613		Sec61a1	53421	3640.76	-0.29881	0.0748592	-3.99163	6.56206e-05	0.000469989
Cds2	110911	4914.32	-0.343251	0.0763448	-4.49605	6.92264e-06	5.05371e-05		Rab10	19325	6602.81	-0.102689	0.0342741	-2.99611	0.00273448	0.0195641		Mtmr12	268783	527.26	0.563285	0.141153	3.99061	6.59039e-05	0.000471766
Ska2	66140	328.566	0.882757	0.196378	4.49519	6.9508e-06	5.07157e-05		Erh	13877	538.861	0.283078	0.0944945	2.99571	0.00273804	0.0195791		Srrt	83701	2320.63	0.343231	0.0860148	3.99037	6.59696e-05	0.000471985
Paics	67054	3955.82	0.172132	0.0383029	4.49397	6.99087e-06	5.09808e-05		2610528A11Rik	70045	85.7744	2.74403	0.916247	2.99486	0.00274568	0.0196233		Alg9	102580	439.731	-0.256183	0.064214	-3.98951	6.62086e-05	0.000473443
Cenpt	320394	299.181	0.616613	0.137234	4.49317	7.01722e-06	5.11458e-05		Dna2	327762	104.272	0.760433	0.253926	2.9947	0.00274715	0.0196233		Ccdc132	73288	1275.39	0.283142	0.0710061	3.98757	6.67523e-05	0.000477076
E2f7	52679	304.34	2.04758	0.455796	4.49231	7.04554e-06	5.13248e-05		Rasl12	70784	77.6889	-0.723731	0.241751	-2.9937	0.00275617	0.0196773		Spn	20737	338.676	1.39629	0.350322	3.98573	6.72735e-05	0.000480545
Mlx	21428	648.131	0.507785	0.113043	4.49197	7.05684e-06	5.13705e-05		Stk35	67333	605.887	0.258936	0.0865134	2.99302	0.00276233	0.0197108		Trap1	68015	1926.72	-0.239653	0.0601656	-3.98323	6.79839e-05	0.000485361
Nuf2	66977	722.495	2.10532	0.468694	4.49189	7.05931e-06	5.13705e-05		Clstn1	65945	3668.54	-0.157479	0.0526253	-2.99246	0.00276738	0.0197272		Myl12b	67938	1665.23	0.228526	0.057374	3.98309	6.80254e-05	0.000485399
Chfr	231600	909.475	-0.27725	0.0617639	-4.48887	7.16018e-06	5.20768e-05		1810058I24Rik	67705	763.861	-0.279887	0.0935312	-2.99244	0.00276757	0.0197272		Zfp119a	104349	73.8657	0.576337	0.144717	3.98251	6.81903e-05	0.000486318
Itga10	213119	578.675	-1.1778	0.262397	-4.48862	7.16868e-06	5.21079e-05		H19	14955	106706	-0.279461	0.0933965	-2.9922	0.00276972	0.0197321		Slc25a22	68267	288.164	-0.445332	0.111858	-3.98122	6.85635e-05	0.00048872
Foxn3	71375	271.867	-0.503256	0.112121	-4.48852	7.17206e-06	5.21079e-05		5530601H04Rik	71445	141.156	0.280942	0.0939367	2.99076	0.00278288	0.0198153		Plekhj1	78670	662.105	-0.240796	0.0604999	-3.9801	6.88871e-05	0.000490765
Gas2l3	237436	471.005	1.58709	0.35364	4.48787	7.19388e-06	5.22386e-05		Trmt1l	98685	908.224	0.171935	0.0574933	2.99053	0.00278498	0.0198197		Dynap	75577	626.913	0.727561	0.182818	3.97971	6.89995e-05	0.000491306
Slc7a2	11988	1706.56	-0.967666	0.215732	-4.48549	7.27452e-06	5.27962e-05		Rragd	52187	187.513	-0.45606	0.15256	-2.98937	0.0027955	0.019884		Prrx1	18933	2578.92	0.575263	0.144637	3.9773	6.97035e-05	0.000496055
Lnp	69605	1167.08	0.255469	0.0569589	4.48514	7.28656e-06	5.28276e-05		Snx6	72183	1714.32	0.189246	0.0633096	2.98921	0.00279699	0.0198841		Ubr2	224826	3058.03	-0.319956	0.0804646	-3.97636	6.99782e-05	0.000497746
Vps36	70160	640.352	0.264889	0.0590586	4.4852	7.28463e-06	5.28276e-05		Oxa1l	69089	998.334	0.15481	0.0517925	2.98904	0.00279854	0.0198846		Ank2	109676	255.407	-1.03861	0.261238	-3.97574	7.01611e-05	0.000498783
Troap	78733	262.006	2.04656	0.456367	4.48446	7.30972e-06	5.29674e-05		Yeats4	64050	701.914	0.148839	0.0498004	2.98871	0.0028016	0.0198958		Rpn1	103963	3637.69	-0.274659	0.0691086	-3.97432	7.0582e-05	0.000501509
Zrsr2	22184	773.87	0.356045	0.0794696	4.48027	7.45498e-06	5.39914e-05		Grk6	26385	1059.29	0.345484	0.115655	2.9872	0.00281547	0.0199731		Eif3c	56347	7379.37	-0.459137	0.115587	-3.97221	7.12089e-05	0.000505696
Etv1	14009	186.544	-0.680056	0.151798	-4.48002	7.4636e-06	5.40253e-05		Bst2	69550	222.945	0.284024	0.0950757	2.98735	0.00281409	0.0199731		Areg	11839	24.6306	-1.37939	0.347458	-3.96996	7.1885e-05	0.000509609
Trim25	217069	558.778	-0.261571	0.0583963	-4.47923	7.49116e-06	5.41961e-05		Dram2	67171	1005.04	0.200677	0.0671921	2.98661	0.0028209	0.0200011		Phf3	213109	2373.68	0.227144	0.0572149	3.97001	7.18694e-05	0.000509609
Gm11974	100041286	96.9344	0.943597	0.210792	4.47643	7.59026e-06	5.4884e-05		Mgll	23945	372.895	-0.65607	0.219714	-2.98602	0.00282633	0.0200232		Erlin2	244373	1500.75	0.206194	0.0519362	3.97014	7.1829e-05	0.000509609
Nek2	18005	785.602	1.86151	0.416012	4.47466	7.65319e-06	5.53099e-05		Shisa4	77552	1700.33	-0.287615	0.0963229	-2.98595	0.002827	0.0200232		Chd6	71389	983.504	0.349636	0.0880724	3.96987	7.19117e-05	0.000509609
Olfr810	258543	27.4393	-2.17546	0.486188	-4.47452	7.65848e-06	5.53188e-05		Gpr141	353346	204.074	1.60407	0.537251	2.98569	0.00282939	0.0200295		Sema3c	20348	1123.81	0.462127	0.116435	3.96896	7.21867e-05	0.000511288
Gldn	235379	24.667	1.54567	0.345456	4.47428	7.66701e-06	5.53513e-05		Ptprf	19268	1615.36	-0.341203	0.114311	-2.98486	0.00283712	0.0200737		3110043O21Rik	73205	584.998	-0.267345	0.0673811	-3.96765	7.25839e-05	0.00051383
Zbtb45	232879	228.613	0.404501	0.090419	4.47363	7.69027e-06	5.54899e-05		Slc25a39	68066	2178.81	0.487168	0.163236	2.98444	0.00284097	0.0200904		Pop1	67724	199.891	-0.398717	0.100503	-3.96722	7.27161e-05	0.000514495
Znhit1	70103	477.231	0.260357	0.0582242	4.47162	7.76277e-06	5.59836e-05		Slc33a1	11416	1107.09	0.161059	0.0539717	2.98414	0.0028438	0.0200998		U2af2	22185	2228.1	-0.244396	0.0616143	-3.96656	7.29185e-05	0.000515637
Toe1	68276	329.366	0.396619	0.0887373	4.46959	7.83712e-06	5.649e-05		Jund	16478	5428.89	0.122313	0.0409978	2.9834	0.00285064	0.0201269		Cntrl	26920	459.949	0.798371	0.201281	3.96644	7.29544e-05	0.000515637
Rgs19	56470	331.865	0.543249	0.121554	4.46921	7.85078e-06	5.65586e-05		Rc3h1	381305	1363.68	0.223852	0.0750308	2.98347	0.00285	0.0201269		Zfp518a	72672	252.514	0.328196	0.0827696	3.96517	7.33422e-05	0.000518105
Tmem50b	77975	685.718	-0.352529	0.0788867	-4.46881	7.86577e-06	5.66369e-05		Tinagl1	94242	211.298	-1.24612	0.417981	-2.98127	0.00287051	0.0202566		Trim13	66597	357.151	0.30808	0.077723	3.96382	7.37597e-05	0.00052078
Btrc	12234	856.629	-0.205935	0.0460996	-4.46718	7.92556e-06	5.70374e-05		Wrn	22427	439.211	0.338487	0.11357	2.98042	0.00287849	0.0203022		Tln2	70549	1958.52	-0.491699	0.124053	-3.96362	7.38224e-05	0.000520948
Ncln	103425	2586.42	0.313809	0.0702867	4.4647	8.01828e-06	5.76743e-05		Fbxw9	68628	981.758	0.323867	0.108695	2.97961	0.00288615	0.0203455		Rabggtb	19352	1588.14	-0.27408	0.069186	-3.96149	7.44826e-05	0.000525056
Ankrd37	654824	76.0125	0.997761	0.223616	4.46195	8.1219e-06	5.8389e-05		Olfml2b	320078	2258.84	-0.689172	0.23144	-2.97775	0.0029037	0.0204585		Lman2	66890	4618.33	-0.152193	0.0384174	-3.96155	7.44649e-05	0.000525056
Zfp874b	408067	276.442	-0.575167	0.128912	-4.46171	8.13075e-06	5.84219e-05		Nol7	70078	1133.68	0.181954	0.0611086	2.97756	0.00290556	0.0204609		Homez	239099	224.231	0.361059	0.0911632	3.96058	7.47695e-05	0.000526801
Bend6	320705	176.515	1.28757	0.288593	4.46154	8.13715e-06	5.84372e-05		AI506816	433855	44.4108	0.561025	0.188469	2.97674	0.00291327	0.0205044		Plk3	12795	245.044	-0.727328	0.183663	-3.96011	7.49146e-05	0.000527547
Syt6	54524	13.8432	2.01803	0.452425	4.46048	8.17773e-06	5.86979e-05		Cdh17	12557	13.5296	1.66761	0.560452	2.97548	0.00292529	0.0205783		2700097O09Rik	72658	79.0183	-0.488931	0.12347	-3.95991	7.49767e-05	0.000527707
Jmjd1c	108829	2381.72	-0.353957	0.079362	-4.46003	8.19483e-06	5.8759e-05		Pex12	103737	260.625	-0.270857	0.09108	-2.97384	0.002941	0.0206734		Nipsnap3b	66536	484.007	0.244533	0.061757	3.95959	7.50776e-05	0.00052814
Hnrnpu	51810	9830.58	0.222151	0.0498083	4.46012	8.19149e-06	5.8759e-05		Os9	216440	3041.04	-0.164138	0.0552002	-2.97351	0.00294419	0.0206734		Mmachc	67096	412.991	-0.345053	0.0871469	-3.95944	7.51271e-05	0.000528211
Lca5	75782	153.846	0.758188	0.170029	4.45917	8.2278e-06	5.89645e-05		Plrg1	53317	1231.3	0.177487	0.0596905	2.97345	0.00294475	0.0206734		Tmed8	382620	616.691	-0.298125	0.0753569	-3.95618	7.61588e-05	0.000535185
Exosc1	66583	439.246	0.481046	0.107893	4.45854	8.25216e-06	5.91081e-05		Rnaseh2c	68209	304.995	0.368012	0.123767	2.97342	0.00294498	0.0206734		Pck2	74551	1950.34	-1.18778	0.300245	-3.95605	7.61991e-05	0.000535188
Tm9sf2	68059	4302.33	0.475129	0.106617	4.45641	8.33416e-06	5.96642e-05		Dazap1	70248	1344.51	0.343529	0.115558	2.97277	0.00295123	0.0207065		Fam179b	328108	941.824	0.227532	0.0575357	3.95461	7.66591e-05	0.000537856
Zdhhc6	66980	928.894	0.29245	0.0656296	4.45607	8.34763e-06	5.97294e-05		Cpe	12876	4910.44	-0.394956	0.132888	-2.9721	0.00295766	0.0207407		Ammecr1	56068	1197.83	-0.260153	0.0657826	-3.95473	7.66207e-05	0.000537856
Itfg3	106581	2339.8	-0.280283	0.0629345	-4.45356	8.44582e-06	6.04004e-05		Pus3	67049	205.762	-0.328317	0.110508	-2.97098	0.00296851	0.0208059		Cdk15	271697	17.2777	2.01482	0.509535	3.95423	7.67824e-05	0.00053844
Afg3l1	114896	1635.13	0.160087	0.0359951	4.44748	8.68838e-06	6.21026e-05		Supt7l	72195	414.102	0.201023	0.067691	2.96972	0.00298075	0.0208808		Kcnk13	217826	22.0047	1.1838	0.299685	3.95013	7.81077e-05	0.000547447
Rps3	27050	9582.85	0.435204	0.0978592	4.44724	8.69799e-06	6.21389e-05		Myo1h	231646	30.8021	-0.681452	0.229537	-2.96881	0.00298958	0.0209318		Mrps5	77721	407.987	-0.307837	0.0779569	-3.94881	7.85396e-05	0.000550187
Dnal1	105000	1236.46	-0.439164	0.0987702	-4.44633	8.73514e-06	6.23717e-05		Tmem128	66309	383.582	0.306745	0.103371	2.96743	0.00300305	0.0210151		Mrpl40	18100	537.585	-0.283318	0.0717738	-3.94736	7.90161e-05	0.000553236
Tbx15	21384	5041.36	-0.338606	0.0761641	-4.44574	8.75883e-06	6.25083e-05		Larp7	28036	741.818	0.297346	0.100243	2.96624	0.00301461	0.021085		Zfp740	68744	2084.96	0.335771	0.0850857	3.94627	7.93796e-05	0.000555492
S100a1	20193	810.003	-0.345965	0.0778312	-4.44507	8.78616e-06	6.26707e-05		Rbm7	67010	704.541	0.210882	0.0711386	2.96438	0.00303289	0.0212018		Telo2	71718	429.623	-0.277163	0.0702423	-3.94581	7.95297e-05	0.000556252
Gm9992	667055	44.2892	-2.52872	0.568953	-4.44451	8.80923e-06	6.28025e-05		Colq	382864	323.788	-0.387995	0.130929	-2.9634	0.00304259	0.0212585		Spag9	70834	5904.9	0.254492	0.0645196	3.94442	7.99926e-05	0.000559198
A830080D01Rik	382252	250.981	0.417112	0.0938807	4.443	8.87136e-06	6.32125e-05		Slc35a5	74102	420.559	0.218119	0.0736103	2.96316	0.00304496	0.021264		Pccb	66904	804.643	0.20659	0.0523786	3.94417	8.00769e-05	0.000559496
Pop1	67724	199.891	0.450014	0.10139	4.43845	9.06103e-06	6.45304e-05		Smtn	29856	2140.3	0.396354	0.133773	2.96288	0.00304777	0.0212726		9130401M01Rik	75758	730.851	-0.385599	0.0978988	-3.93875	8.1907e-05	0.000571986
Nans	94181	1085.31	0.370768	0.0835433	4.43804	9.07827e-06	6.46196e-05		Gnb2l1	14694	14945.9	0.26204	0.0884505	2.96257	0.00305086	0.0212831		Pramef8	242736	526.728	0.26701	0.0677993	3.93824	8.20806e-05	0.000572899
Celf2	14007	3387.17	-0.358372	0.0807663	-4.43715	9.11582e-06	6.48531e-05		Trappc2l	59005	479.682	-0.278046	0.0938587	-2.96239	0.00305266	0.0212845		Rnf215	71673	473.533	0.245403	0.0623189	3.93786	8.2213e-05	0.000573525
Cep85	70012	735.864	0.346184	0.0781243	4.43119	9.37123e-06	6.66356e-05		Fam161b	217705	64.2255	0.52288	0.176529	2.96201	0.0030564	0.0212996		Mkl1	223701	1448.39	-0.395723	0.100501	-3.93749	8.23392e-05	0.000574107
Tlr4	21898	1077.89	-0.479559	0.108254	-4.42995	9.4254e-06	6.69859e-05		Sertad3	170742	243.901	0.257098	0.0868224	2.96119	0.0030645	0.021345		Hnrnpa3	229279	383.173	-0.50718	0.128836	-3.93663	8.2634e-05	0.000575864
Leprot	230514	2019.69	-0.27537	0.062168	-4.42945	9.44757e-06	6.71086e-05		Brwd1	93871	1562.24	-0.235743	0.0796365	-2.96024	0.00307402	0.0214002		Hspbap1	66667	192.821	0.363834	0.092435	3.93611	8.28145e-05	0.000576822
Tmem87b	72477	1031.62	-0.298716	0.0674485	-4.4288	9.47576e-06	6.7274e-05		Rab3il1	74760	322.052	-0.518772	0.175324	-2.95894	0.003087	0.0214794		Nadk	192185	2155.91	-0.321404	0.0816994	-3.93398	8.35493e-05	0.000581575
Pla2g4a	18783	391.804	0.999976	0.225813	4.42835	9.49587e-06	6.73818e-05		Snx12	55988	1307.85	0.170567	0.0576682	2.95773	0.00309909	0.0215524		Ttc26	264134	225.8	0.458825	0.116634	3.93389	8.35835e-05	0.000581575
Elovl1	54325	1308.27	0.334896	0.0756595	4.42636	9.58372e-06	6.79699e-05		1110059E24Rik	66206	341.657	0.294401	0.0995589	2.95705	0.00310593	0.0215887		H1fx	243529	250.061	0.892767	0.226952	3.93373	8.36385e-05	0.000581656
Mrpl42	67270	1087.98	0.236004	0.0533199	4.42618	9.59143e-06	6.79894e-05		Bag6	224727	5985.51	0.0940713	0.0318326	2.95519	0.00312477	0.0216972		Fam134a	227298	1779.16	0.367146	0.0933393	3.93346	8.3732e-05	0.000582005
Ttc7b	104718	624.711	-0.313773	0.0708968	-4.42577	9.60979e-06	6.80843e-05		Fez2	225020	964.171	-0.23527	0.0796105	-2.95526	0.00312405	0.0216972		Basp1	70350	2649.39	-0.466595	0.118634	-3.93307	8.38695e-05	0.000582357
Hadh	15107	1221.76	0.2959	0.0668684	4.42511	9.63924e-06	6.82576e-05		Jup	16480	8665.14	-0.227559	0.0770208	-2.95452	0.0031316	0.0217221		Tfcp2l1	81879	28.2066	-3.17076	0.806168	-3.93313	8.3847e-05	0.000582357
Lmbr1l	74775	302.25	-0.377531	0.0853246	-4.42464	9.66017e-06	6.83704e-05		Krtcap2	66059	1124.37	0.347523	0.117622	2.95457	0.0031311	0.0217221		Wdr60	217935	540.086	0.296431	0.0753858	3.93218	8.41777e-05	0.000584195
Unc13b	22249	53.7618	-0.800694	0.181098	-4.42133	9.80953e-06	6.93917e-05		Igdcc4	56741	998.026	-0.416244	0.140899	-2.95421	0.00313474	0.0217327		Wdr89	72338	110.425	-0.558808	0.142117	-3.93203	8.42329e-05	0.000584276
Rabggtb	19352	1588.14	0.306476	0.0693208	4.42113	9.81881e-06	6.94214e-05		Spn	20737	338.676	1.03204	0.349558	2.95241	0.00315309	0.0218392		Ssc4d	109267	24.4929	1.08788	0.276776	3.93055	8.47508e-05	0.000587565
Hipk3	15259	4864.88	-0.354211	0.0801307	-4.42042	9.8508e-06	6.96117e-05		Trim8	93679	3648.71	-0.189223	0.0640918	-2.95238	0.00315336	0.0218392		Snx14	244962	690.558	0.266454	0.0678089	3.92949	8.51271e-05	0.000589869
Syt17	110058	230.159	-0.846557	0.191541	-4.41972	9.8831e-06	6.98039e-05		Por	18984	1655.32	-0.200973	0.0680762	-2.95218	0.00315538	0.0218419		Vmp1	75909	2945.68	0.25857	0.0658076	3.92918	8.52356e-05	0.000590316
Bcl7c	12055	399.596	0.359003	0.0812592	4.418	9.96178e-06	7.03233e-05		Kpnb1	16211	9031.03	0.191406	0.0648458	2.95171	0.0031602	0.021864		Snx9	66616	2577.83	0.378814	0.0965641	3.92293	8.74802e-05	0.000605549
Jund	16478	5428.89	-0.182673	0.0413523	-4.41748	9.98584e-06	7.04568e-05		Ednra	13617	385.092	-0.443804	0.150372	-2.95137	0.00316366	0.0218746		Pgam5	72542	864.467	-0.36462	0.0929805	-3.92146	8.80129e-05	0.000608922
Wdr74	107071	279.48	0.546438	0.123797	4.41396	1.01495e-05	7.15749e-05		Ncs1	14299	1941.1	-0.21384	0.0724616	-2.95108	0.00316661	0.0218746		Ngdn	68966	656.667	-0.274867	0.0700986	-3.92116	8.81246e-05	0.000609381
Gnpda2	67980	232.157	-0.486989	0.110361	-4.41268	1.02097e-05	7.1962e-05		Myo1d	338367	1061.45	-0.51559	0.174705	-2.95121	0.00316533	0.0218746		Pik3r4	75669	676.388	0.304437	0.0776488	3.9207	8.82932e-05	0.000610233
Ppid	67738	1441.21	0.407578	0.0923721	4.41235	1.02256e-05	7.20367e-05		Tle2	21886	495.593	-0.508171	0.172221	-2.95069	0.00317069	0.0218914		Arfip1	99889	1931.9	-0.286914	0.0732056	-3.91929	8.88084e-05	0.000613477
Gfra1	14585	1108.48	-1.26628	0.287009	-4.41199	1.02424e-05	7.21186e-05		Snx9	66616	2577.83	-0.283442	0.0960684	-2.95042	0.00317339	0.0218988		Tek	21687	6.96213	2.1594	0.551058	3.91864	8.90489e-05	0.000614822
Orc3	50793	926.087	0.216294	0.0490274	4.41169	1.02568e-05	7.21826e-05		Reep2	225362	26.4241	0.919625	0.311753	2.94985	0.00317928	0.0219282		Cnnm4	94220	1010.43	-0.376838	0.096185	-3.91785	8.93433e-05	0.000616538
U2surp	67958	893.188	0.324141	0.0734852	4.41097	1.02911e-05	7.23864e-05		Slco5a1	240726	377.273	-0.562696	0.190767	-2.94964	0.00318139	0.0219315		Gjb3	14620	208.62	-1.46492	0.373929	-3.91765	8.94178e-05	0.000616735
Myo19	66196	278.641	0.54876	0.124496	4.40785	1.04403e-05	7.33982e-05		Ercc5	22592	831.153	0.173645	0.0588933	2.94847	0.0031935	0.0220037		Dpy19l4	381510	606.745	0.286696	0.073222	3.91543	9.02438e-05	0.000622112
Ephx1	13849	2586.77	0.74917	0.169995	4.40702	1.04804e-05	7.36423e-05		Nrde2	217827	462.83	0.211839	0.0718575	2.94805	0.0031979	0.0220189		Rab7b	226421	291.329	1.00455	0.256601	3.91485	9.04599e-05	0.000623282
Gpsm1	67839	501.225	-0.288968	0.0655726	-4.40684	1.04887e-05	7.36633e-05		Zfp651	270210	1880.6	-0.348139	0.118096	-2.94794	0.00319899	0.0220189		Evi5	14020	1526.52	0.261245	0.0667362	3.91459	9.05566e-05	0.000623628
Kremen1	84035	5074.71	-0.329412	0.0747634	-4.40606	1.0527e-05	7.38941e-05		Exoc8	102058	605.07	-0.204812	0.069484	-2.94762	0.00320233	0.0220239		Nsun2	28114	2371.12	-0.267606	0.068371	-3.91403	9.0769e-05	0.00062477
Trim35	66854	5890.06	0.598865	0.135928	4.40575	1.05418e-05	7.39602e-05		Rpn1	103963	3637.69	0.20437	0.0693355	2.94755	0.003203	0.0220239		Ccrl2	54199	4.99324	2.75518	0.703982	3.9137	9.08914e-05	0.000625292
Ly6e	17069	2042.25	0.963438	0.218712	4.40505	1.05762e-05	7.41634e-05		Ptgr1	67103	813.553	0.422712	0.143462	2.9465	0.00321392	0.0220876		Tuba1b	22143	2688.75	-0.525976	0.134402	-3.91346	9.09843e-05	0.00062561
Tm7sf3	67623	931.461	-0.392646	0.089138	-4.40492	1.05825e-05	7.41698e-05		Slc41a1	98396	858.159	0.201143	0.0682711	2.94624	0.00321664	0.022095		Tars2	71807	794.622	-0.281766	0.0720373	-3.91139	9.17673e-05	0.000630671
Arpc5l	74192	1363.58	0.511924	0.11623	4.4044	1.06079e-05	7.43099e-05		Rnf144b	218215	65.5996	0.582418	0.197728	2.94555	0.00322377	0.0221327		Acads	11409	1144.11	0.29346	0.0750334	3.91107	9.18894e-05	0.000631187
Gm527	217648	76.8883	-0.650258	0.147655	-4.4039	1.06321e-05	7.44409e-05		Cela1	109901	178.818	-0.328489	0.111547	-2.94485	0.00323113	0.0221606		Nol12	97961	823.805	-0.37905	0.0969255	-3.91074	9.2015e-05	0.000631727
Bloc1s2	73689	231.143	0.436235	0.0991126	4.40141	1.07549e-05	7.52622e-05		Nbr1	17966	4607.58	0.126303	0.0428881	2.94495	0.00323012	0.0221606		Smim15	75616	979.236	-0.265018	0.0678033	-3.90863	9.28229e-05	0.000636947
Sugct	192136	26.3461	-1.19025	0.270578	-4.39891	1.08795e-05	7.6095e-05		Cmc2	66531	239.456	0.347272	0.117942	2.94443	0.00323548	0.022179		Il12a	16159	250.713	-1.25746	0.321737	-3.90836	9.29251e-05	0.000637323
Setbp1	240427	898.629	-0.58343	0.132664	-4.3978	1.09355e-05	7.64477e-05		Enpp4	224794	1019.59	0.23641	0.0802968	2.9442	0.00323794	0.0221846		Tmem59	56374	4067.51	0.214764	0.0549679	3.90707	9.34203e-05	0.000640392
Hdac9	79221	183.764	-0.618946	0.140797	-4.39603	1.10248e-05	7.70331e-05		E130012A19Rik	103551	48.305	0.497286	0.169023	2.94212	0.00325972	0.0223091		Fam120c	207375	857.725	-0.313616	0.0802865	-3.9062	9.3757e-05	0.000642372
Bckdk	12041	969.403	0.21935	0.0499011	4.39569	1.10421e-05	7.70359e-05		Ly6c1	17067	1314.5	-0.384747	0.130776	-2.94204	0.0032606	0.0223091		Tesk1	21754	1441.15	0.302315	0.0774359	3.90407	9.45872e-05	0.000647729
Cdk5rap2	214444	1188.68	0.369926	0.0841545	4.3958	1.10366e-05	7.70359e-05		Sin3a	20466	1141.55	0.223092	0.0758304	2.94199	0.0032611	0.0223091		Osbpl5	79196	2120.7	0.200056	0.0512672	3.90221	9.5317e-05	0.000652394
C330027C09Rik	224171	577.846	1.52689	0.347352	4.3958	1.10364e-05	7.70359e-05		Lppr3	216152	218.585	-0.433266	0.147369	-2.94001	0.00328201	0.0224407		Tubb2b	73710	3275.47	-0.331051	0.0848507	-3.90157	9.55716e-05	0.000653803
Rtn2	20167	1511.82	-0.56999	0.129711	-4.39431	1.11125e-05	7.74876e-05		Pink1	68943	3853.53	-0.276263	0.0940165	-2.93845	0.00329856	0.0225424		Tle4	21888	45.2159	0.85972	0.220373	3.90121	9.57146e-05	0.000654448
Ddx11	320209	218.675	0.907928	0.206641	4.39374	1.11417e-05	7.76513e-05		Itga11	319480	426.015	-0.992533	0.33796	-2.93683	0.00331582	0.0226488		Snx21	101113	536.263	0.298798	0.0766428	3.89858	9.6759e-05	0.000661252
Pcdhb16	93887	370.93	-0.376333	0.0856846	-4.39208	1.12273e-05	7.82086e-05		Ptbp3	230257	2297.3	0.32571	0.11092	2.93643	0.0033201	0.0226665		2810013P06Rik	100503178	122.298	0.529095	0.135724	3.89833	9.68594e-05	0.000661601
Wdr92	103784	319.68	0.481923	0.10975	4.39108	1.12787e-05	7.85265e-05		Vti1a	53611	752.712	-0.202679	0.0690502	-2.93524	0.00333287	0.0227421		Isg20	57444	167.254	-0.430307	0.110472	-3.89517	9.81295e-05	0.000669936
Atp7a	11977	908.051	-0.311815	0.0710139	-4.39091	1.12877e-05	7.85493e-05		Ahcyl2	74340	1344.91	-0.131516	0.0448421	-2.93288	0.00335833	0.0229042		Tmem208	66320	597.621	-0.254353	0.0653289	-3.89343	9.88365e-05	0.00067442
Frat1	14296	21.8766	-1.32844	0.302576	-4.39044	1.13121e-05	7.86789e-05		Prkar1b	19085	20.9554	-0.80658	0.275264	-2.93021	0.00338737	0.0230905		Chml	12663	739.776	0.422684	0.108594	3.89233	9.92872e-05	0.000676807
Sf3a2	20222	1165.63	0.324223	0.0738599	4.38971	1.13503e-05	7.89044e-05		Nuak1	77976	2667.69	-0.332883	0.113619	-2.92983	0.00339153	0.0231072		Mydgf	28106	867.453	-0.211531	0.0543444	-3.89242	9.9249e-05	0.000676807
Scn5a	20271	2076.49	-1.03849	0.236622	-4.38879	1.13981e-05	7.91963e-05		Gorasp1	74498	500.875	-0.289753	0.0989361	-2.92869	0.00340391	0.0231798		Slc27a3	26568	58.1418	-1.03951	0.267133	-3.89137	9.96797e-05	0.000679138
Mad2l1bp	66591	372.777	0.276185	0.0629386	4.38817	1.1431e-05	7.93846e-05		Mfap2	17150	35.1461	-1.29562	0.442529	-2.92776	0.00341412	0.0232375		Nat10	98956	953.037	-0.362874	0.0932673	-3.89069	9.99595e-05	0.000680698
Mrpl45	67036	850.752	0.31514	0.0718435	4.38647	1.15203e-05	7.99644e-05		E2f3	13557	584.365	-0.169924	0.0580428	-2.92756	0.00341632	0.0232407		Ptk2b	19229	656.283	0.773085	0.198729	3.89015	0.00010018	0.000681856
Irf2bpl	238330	2937.51	-0.213176	0.0486092	-4.3855	1.15718e-05	8.02814e-05		Ifi202b	26388	1277.72	0.450933	0.154128	2.92571	0.00343669	0.0233674		Kremen1	84035	5074.71	-0.291619	0.0749761	-3.8895	0.000100452	0.000683361
Pmaip1	58801	1407.05	-0.352198	0.0803147	-4.38523	1.15865e-05	8.03421e-05		Trafd1	231712	1195.19	0.213571	0.0730301	2.92443	0.0034509	0.0234521		Rasa2	114713	347.693	0.383768	0.0987057	3.888	0.000101072	0.00068723
Tead3	21678	707.36	-0.364461	0.0831372	-4.38386	1.16597e-05	8.07682e-05		Bace1	23821	2082.29	-0.361815	0.123746	-2.92385	0.00345736	0.0234841		Spr	20751	661.299	-0.275115	0.0707817	-3.88681	0.000101572	0.000690278
Gm5833	545363	2.63413	5.56905	1.27035	4.38386	1.16592e-05	8.07682e-05		Tmco6	71983	186.904	0.415346	0.142072	2.92349	0.00346136	0.0234994		Gltscr2	68077	1565.78	0.311291	0.0800935	3.8866	0.00010166	0.000690524
Arhgap11a	228482	922.621	1.64896	0.376228	4.38288	1.1712e-05	8.10894e-05		Lin52	217708	189.308	0.281235	0.0962696	2.92133	0.0034854	0.0236507		Mrpl50	28028	808.374	-0.29125	0.0749482	-3.88602	0.0001019	0.000691808
Mitd1	69028	169.079	0.433923	0.0990924	4.37898	1.19238e-05	8.2514e-05		Capn3	12335	550.871	-0.259319	0.0887909	-2.92056	0.00349406	0.0236975		Gpr180	58245	579.528	-0.290095	0.0746902	-3.88398	0.000102761	0.000697302
Xndc1	102443350	106.727	0.628456	0.143595	4.3766	1.20543e-05	8.33331e-05		Srxn1	76650	954.645	0.374544	0.128304	2.91918	0.00350954	0.0237904		Bola3	78653	437.988	-0.364934	0.0939839	-3.88294	0.000103201	0.000699929
Bach2	12014	47.4769	-1.414	0.323082	-4.37661	1.20539e-05	8.33331e-05		Higd1a	56295	664.119	0.305928	0.104805	2.91901	0.00351144	0.0237913		Ddx5	13207	14357.8	0.253734	0.0653481	3.8828	0.000103259	0.00069997
Tomm70a	28185	2673.48	0.353459	0.0807825	4.37545	1.21185e-05	8.37342e-05		Hdgf	15191	7060.4	0.172779	0.0592034	2.9184	0.00351834	0.023826		Dyrk3	226419	88.5738	-0.558886	0.143989	-3.88146	0.000103832	0.000703499
E2f2	242705	1166.61	0.771635	0.176497	4.37195	1.23143e-05	8.50447e-05		Traf3	22031	1630.75	-0.216555	0.0742153	-2.91793	0.00352367	0.0238501		Scaf4	224432	733.624	-0.19628	0.0505786	-3.88069	0.00010416	0.000705364
Dus4l	71916	137.598	0.76906	0.17592	4.37166	1.23307e-05	8.51145e-05		Myh9	17886	27694.3	-0.253468	0.0868909	-2.91708	0.00353325	0.0238798		Lhx2	16870	17.1672	-1.07364	0.276864	-3.87786	0.00010538	0.000713267
Zfp251	71591	780.614	-0.226859	0.051895	-4.37149	1.23401e-05	8.51371e-05		Tuba1c	22146	1977.16	0.44506	0.152571	2.91707	0.0035334	0.0238798		Peli1	67245	380.492	0.264907	0.0683326	3.87673	0.000105868	0.000716209
D1Ertd622e	52392	248.944	0.542762	0.124185	4.3706	1.23907e-05	8.54426e-05		Ulk2	29869	1897.01	0.160334	0.0549638	2.91709	0.00353313	0.0238798		Rlf	109263	1114.37	-0.217135	0.0560372	-3.87483	0.000106697	0.000721455
Ugt1a7c	394432	10.0827	2.27141	0.519747	4.37023	1.24117e-05	8.55443e-05		Mpdu1	24070	356.932	0.213551	0.0732177	2.91665	0.00353809	0.0238817		Amz1	231842	22.4137	-1.19206	0.307786	-3.87303	0.00010749	0.000726449
P2rx6	18440	142.514	-0.930563	0.212986	-4.36912	1.24746e-05	8.59348e-05		Polr3d	67065	680.011	-0.272255	0.0933475	-2.91657	0.00353902	0.0238817		Ifngr2	15980	1020.92	0.202707	0.0523622	3.87124	0.000108284	0.000731446
Bphl	68021	268.85	-0.378701	0.0867034	-4.36777	1.25519e-05	8.64238e-05		Ttc9c	70387	358.181	0.23957	0.0821403	2.91659	0.00353879	0.0238817		Nfatc1	18018	454.734	0.416542	0.107631	3.8701	0.000108793	0.000733331
Kri1	215194	571.302	0.34116	0.0781154	4.36739	1.25743e-05	8.65344e-05		Phlda1	21664	1663.7	-0.443485	0.152091	-2.91591	0.00354649	0.0239081		Prpf4b	19134	1279.31	0.290924	0.0751741	3.87	0.000108836	0.000733331
Taf10	24075	682.058	0.316799	0.0725511	4.36657	1.26213e-05	8.68142e-05		Abca8b	27404	489.324	0.696561	0.238875	2.91601	0.0035454	0.0239081		Ccz1	231874	1086.76	0.206347	0.0533174	3.87015	0.000108767	0.000733331
Rars2	109093	384.68	0.418121	0.0958177	4.36371	1.27875e-05	8.79133e-05		Atp5o	28080	2525.83	0.183262	0.0628599	2.9154	0.00355228	0.0239351		Zfp277	246196	408.529	0.264349	0.0683018	3.87031	0.000108695	0.000733331
Glb1l	74577	152.728	-0.469345	0.107582	-4.36265	1.28494e-05	8.82946e-05		Lrrc8b	433926	377.693	0.298964	0.102587	2.91424	0.00356556	0.0240125		Glipr2	384009	688.425	-0.829956	0.214437	-3.87039	0.000108661	0.000733331
Carhsp1	52502	3381.02	0.303646	0.0696068	4.3623	1.28704e-05	8.83942e-05		Hspg2	15530	17618.5	-0.305435	0.10482	-2.91391	0.00356937	0.0240261		Mtmr9	210376	1006.06	0.220935	0.0571011	3.86918	0.000109201	0.000735425
Selo	223776	509.049	-0.323882	0.0742542	-4.3618	1.28994e-05	8.85492e-05		Igfbp7	29817	5333.09	-0.558381	0.191726	-2.91239	0.00358672	0.0241187		Cyhr1	54151	2163.67	0.20528	0.0530728	3.8679	0.000109777	0.000738933
Tsfm	66399	745.558	0.316619	0.0725923	4.3616	1.29116e-05	8.85884e-05		Rpl24	68193	2203.09	0.136817	0.0469751	2.91254	0.003585	0.0241187		Notch2	18129	3482.26	0.538189	0.139189	3.86662	0.000110355	0.000742076
Xdh	22436	771.268	-1.20229	0.275732	-4.36036	1.29849e-05	8.90464e-05		Afap1l1	106877	698.94	-0.342916	0.117861	-2.9095	0.00362003	0.0242887		Wipf2	68524	475.905	0.27974	0.0723457	3.86671	0.000110312	0.000742076
Rere	68703	2594.83	-0.563682	0.129299	-4.35953	1.30343e-05	8.9341e-05		Ap1b1	11764	2391.41	-0.161262	0.0554196	-2.90984	0.00361611	0.0242887		Tmco1	68944	1313.31	-0.169588	0.0438768	-3.86509	0.000111047	0.000746359
Cep55	74107	435.551	1.88513	0.432465	4.35904	1.30635e-05	8.9496e-05		Gart	14450	1339.85	-0.161981	0.0556747	-2.90942	0.00362105	0.0242887		Aox1	11761	462.51	0.564009	0.145952	3.86434	0.000111388	0.000748272
Tor1a	30931	513.634	0.274043	0.0628785	4.35829	1.31086e-05	8.97598e-05		Il11ra1	16157	173.568	-0.312509	0.107411	-2.90948	0.00362028	0.0242887		AW209491	105351	339.242	-0.447982	0.115957	-3.86335	0.000111843	0.000750951
Mphosph6	68533	231.543	0.630098	0.144606	4.35735	1.31645e-05	9.00977e-05		Rcl1	59028	351.295	-0.331225	0.113822	-2.91002	0.00361409	0.0242887		Mapk3	26417	1686.8	0.350972	0.0908532	3.86307	0.000111973	0.00075145
Msh3	17686	216.691	0.424649	0.097495	4.3556	1.32705e-05	9.07782e-05		Ddx6	13209	3766.09	0.149781	0.0515196	2.90725	0.00364619	0.0244451		Fbxw9	68628	981.758	0.420951	0.108974	3.86286	0.000112069	0.000751722
Pcid2	234069	559.39	0.226147	0.0519554	4.35271	1.34462e-05	9.19341e-05		Chst15	77590	598.745	-0.412406	0.141873	-2.90687	0.00365061	0.0244625		P2rx6	18440	142.514	0.823138	0.213162	3.86157	0.000112663	0.000755324
Akr1c14	105387	108.03	-1.98137	0.455233	-4.35243	1.34637e-05	9.20077e-05		Tmco3	234076	2173.33	-0.140833	0.0484513	-2.9067	0.00365264	0.0244639		Minos1	433771	1526.4	-0.250815	0.0650184	-3.8576	0.000114504	0.000767282
Kif22	110033	454.54	1.87742	0.431372	4.35221	1.34772e-05	9.20334e-05		Gmpr2	105446	291.582	0.485452	0.167031	2.90635	0.0036567	0.0244789		Slc38a2	67760	10201.9	0.286139	0.0741957	3.85655	0.000114998	0.000770214
Osbpl3	71720	1470.69	-0.387318	0.0889947	-4.35215	1.34809e-05	9.20334e-05		Fam76b	72826	485.609	0.257071	0.088462	2.906	0.00366079	0.0244819		Ccnd1	12443	1633.76	-1.76669	0.458173	-3.85595	0.000115279	0.000771133
Galr2	14428	17.1793	1.8833	0.43287	4.35072	1.35693e-05	9.25445e-05		Ccdc181	74895	405.981	0.270099	0.092944	2.90604	0.00366039	0.0244819		Sh3bp1	20401	227.526	-0.567373	0.147139	-3.85603	0.000115244	0.000771133
Wibg	78428	457.943	0.336512	0.077345	4.35079	1.3565e-05	9.25445e-05		Fem1a	14154	2445.93	-0.274309	0.0944267	-2.90499	0.00367259	0.0245486		Rab9	56382	563.826	0.365417	0.0947715	3.85577	0.000115365	0.000771133
Fxyd5	18301	177.854	0.848779	0.195156	4.34923	1.36615e-05	9.31268e-05		Zfp281	226442	942.346	-0.180647	0.0622019	-2.9042	0.00368195	0.0245989		Tmco6	71983	186.904	0.553367	0.143513	3.85587	0.000115317	0.000771133
Dzip3	224170	656.63	0.385142	0.0885882	4.34755	1.37666e-05	9.37967e-05		Dmd	13405	836.1	-0.451878	0.155606	-2.90399	0.00368444	0.0246033		Unc45a	101869	525.615	0.2932	0.0760462	3.85556	0.000115467	0.000771428
Heatr3	234549	1816.78	0.324325	0.0746204	4.34633	1.38435e-05	9.42732e-05		Eef1d	66656	3019.38	0.188885	0.0650496	2.90371	0.00368766	0.0246125		Hnrnpab	15384	8530.92	-0.252354	0.0655275	-3.85112	0.000117581	0.000784767
P4ha2	18452	1754.96	0.61013	0.140446	4.34424	1.39757e-05	9.51267e-05		Adamts4	240913	2148.71	-0.631875	0.217624	-2.90352	0.00368994	0.0246155		Psmg4	69666	233.51	-0.372667	0.0967677	-3.85115	0.000117565	0.000784767
Mtch1	56462	8067.82	-0.429035	0.0987685	-4.34384	1.40012e-05	9.52528e-05		Gmps	229363	1516.63	0.151355	0.0521359	2.90309	0.00369506	0.0246374		1600002H07Rik	72016	152.133	-0.499521	0.129724	-3.85064	0.00011781	0.000785911
Rtp4	67775	26.0602	-1.23558	0.284535	-4.34246	1.40894e-05	9.58054e-05		Slc25a14	20523	159.806	0.279145	0.0961664	2.90273	0.00369924	0.024653		E2f2	242705	1166.61	-0.678825	0.176369	-3.8489	0.00011865	0.000791119
Akt3	23797	1183.97	-0.426908	0.0983559	-4.34044	1.42198e-05	9.66439e-05		Zfyve19	72008	305.02	0.232423	0.0800921	2.90194	0.00370856	0.0247028		Gemin5	216766	881.582	-0.372485	0.0967898	-3.84839	0.000118898	0.000792378
Pip4k2a	18718	969.815	-0.376761	0.0868454	-4.3383	1.43592e-05	9.7543e-05		Sh3rf3	237353	381.494	-0.580148	0.199957	-2.90136	0.00371544	0.0247365		Mllt1	64144	1683.96	-0.169195	0.0439704	-3.84794	0.000119115	0.000793433
4930432K21Rik	74666	13.9724	1.46062	0.336773	4.33709	1.44382e-05	9.80311e-05		Taldo1	21351	2148.66	0.167504	0.0577439	2.90081	0.00372201	0.0247679		Ilf3	16201	1592.76	0.205089	0.053308	3.84725	0.000119453	0.00079489
Mina	67014	534.017	0.395605	0.0912494	4.33542	1.45483e-05	9.87292e-05		Dpep1	13479	65.9556	-1.14159	0.39361	-2.9003	0.003728	0.0247832		Spsb1	74646	526.084	0.71668	0.18628	3.84732	0.000119415	0.00079489
Tars2	71807	794.622	0.31307	0.0722896	4.33077	1.48588e-05	0.000100787		Dcaf5	320808	1792.29	-0.12813	0.0441759	-2.90044	0.00372633	0.0247832		Sf3b1	81898	5482.6	-0.183507	0.047702	-3.84696	0.000119594	0.000795439
Tmem45a	56277	546.842	0.771874	0.178247	4.33036	1.48869e-05	0.000100927		Rgs3	50780	123.503	-0.392041	0.13537	-2.89608	0.00377855	0.0251068		Sdhb	67680	1442.4	-0.153313	0.0398575	-3.84653	0.000119802	0.000796424
Ckap2l	70466	757.926	1.9972	0.461271	4.32978	1.49261e-05	0.000101143		Hgh1	59053	314.142	-0.370952	0.128095	-2.89591	0.00378059	0.0251079		2010320M18Rik	72093	85.972	0.588598	0.153032	3.84625	0.000119942	0.000796958
Rabgap1l	29809	876.864	-0.511516	0.118187	-4.32802	1.50454e-05	0.000101901		Armcx4	100503043	1920.31	-0.269039	0.092936	-2.89489	0.00379293	0.0251525		Eaf1	74427	2050.89	-0.314706	0.081828	-3.84595	0.000120086	0.000797522
Nop2	110109	1208.12	0.49703	0.114868	4.32697	1.51178e-05	0.00010234		Ptgis	19223	1186.83	-0.459852	0.158844	-2.895	0.00379163	0.0251525		Atp5g1	11951	1299.08	-0.443944	0.115439	-3.84571	0.000120204	0.000797914
Fam160a1	229488	1095.58	-0.235851	0.0545151	-4.32634	1.51604e-05	0.000102528		Cdc6	23834	128.132	1.00036	0.34554	2.89506	0.00379092	0.0251525		Zfp212	232784	383.072	0.262167	0.0681761	3.84543	0.000120339	0.000798414
Ctsf	56464	264.729	-1.03302	0.23877	-4.32642	1.51552e-05	0.000102528		Slc52a2	52710	366.102	-0.184828	0.0638571	-2.8944	0.00379878	0.0251789		Abcb8	74610	765.79	0.309518	0.0805016	3.84486	0.00012062	0.000799881
Got2	14719	3117.08	0.364468	0.08425	4.32604	1.51816e-05	0.00010262		Atxn1	20238	613.385	-0.304786	0.10536	-2.89281	0.00381817	0.0252705		Snrpf	69878	366.421	-0.329953	0.0858331	-3.84412	0.000120984	0.000801902
Tra2b	20462	1012.45	0.440378	0.101809	4.32553	1.52167e-05	0.000102807		4932416H05Rik	654409	63.4307	0.458407	0.158465	2.8928	0.00381825	0.0252705		Txlng	353170	246.527	0.314042	0.0817016	3.84377	0.000121158	0.000802657
Cuedc1	103841	2657.79	-0.30166	0.0697447	-4.3252	1.52395e-05	0.00010291		Vps16	80743	832.065	0.127375	0.0440301	2.8929	0.00381703	0.0252705		Nxt2	237082	313.073	0.538546	0.140232	3.84039	0.000122838	0.000813386
Uba1	22201	10098	0.154118	0.035635	4.32491	1.52596e-05	0.000102995		Ppat	231327	659.556	-0.248605	0.0859756	-2.89157	0.00383318	0.0253568		Eea1	216238	3295.22	-0.399891	0.104154	-3.83943	0.000123319	0.00081617
D17H6S56E-5	110956	4945.07	2.14883	0.496893	4.32454	1.5285e-05	0.000103115		A730017L22Rik	613258	41.166	-0.585845	0.202712	-2.89004	0.00385192	0.0254682		Srsf1	110809	4088.44	-0.320057	0.0833773	-3.83866	0.00012371	0.000818352
Pih1d1	68845	415.228	0.291374	0.0673958	4.32333	1.53694e-05	0.000103634		Cyr61	16007	2919.43	-0.837752	0.289972	-2.88908	0.00386376	0.0255213		Etl4	208618	1096.84	0.371969	0.0969044	3.83851	0.000123782	0.000818426
Sdf2	20316	1534.84	-0.271581	0.0628357	-4.32209	1.54561e-05	0.000104167		Gemin4	276919	378.162	-0.263235	0.0911117	-2.88915	0.00386289	0.0255213		9330159F19Rik	212448	463.174	0.706128	0.184099	3.83559	0.000125261	0.000827794
Tspan5	56224	668.194	-0.449872	0.104107	-4.32124	1.55152e-05	0.000104514		Ap4s1	11782	189.431	-0.293309	0.101531	-2.88887	0.00386625	0.0255252		Zdhhc21	68268	1258.07	-0.232502	0.0606198	-3.83541	0.000125353	0.000827999
Timm10b	14356	322.37	0.332823	0.0770312	4.32063	1.55582e-05	0.000104752		Clic5	224796	585.126	-0.452454	0.156705	-2.88729	0.00388572	0.0256411		Col4a2	12827	3366.09	-0.565922	0.147576	-3.83478	0.000125679	0.000829741
Eny2	223527	1311.89	0.289273	0.0669546	4.32043	1.55725e-05	0.000104797		Dyrk3	226419	88.5738	0.444711	0.154087	2.88609	0.00390056	0.0257237		Rheb	19744	2008.46	-0.340839	0.0888923	-3.83429	0.000125929	0.00083032
Trmt10a	108943	352.303	0.383467	0.0887759	4.31949	1.56388e-05	0.000105191		Gsk3a	606496	1656.23	0.102252	0.0354306	2.88597	0.00390206	0.0257237		Phlda1	21664	1663.7	-0.583047	0.152063	-3.83424	0.000125952	0.00083032
Nisch	64652	10053.8	-0.217389	0.0503316	-4.31913	1.56648e-05	0.000105314		Atp1a2	98660	7683.22	-0.382359	0.132542	-2.88482	0.00391636	0.0258053		Cdkn2aip	70925	486.894	0.230258	0.0600493	3.83448	0.00012583	0.00083032
Fmo5	14263	70.8184	-0.737189	0.170689	-4.3189	1.56809e-05	0.000105371		Tsen15	66637	212.189	0.277227	0.0961287	2.88392	0.00392764	0.0258669		Xiap	11798	1550.2	0.356931	0.0931102	3.83343	0.00012637	0.000832666
Ablim3	319713	2458.56	-0.626608	0.14516	-4.31666	1.58407e-05	0.000106392		Sdhb	67680	1442.4	0.116208	0.0403072	2.88305	0.00393846	0.0259255		BC031181	407819	1222.55	-0.263172	0.0686584	-3.83307	0.000126556	0.000833483
Hnrnpa3	229279	383.173	0.557698	0.129207	4.31633	1.58648e-05	0.000106397		Dusp12	80915	346.745	-0.265445	0.0920973	-2.88223	0.00394875	0.0259805		Dhrs7	66375	635.223	-0.501447	0.130835	-3.83266	0.000126764	0.000834442
Slirp	380773	705.006	0.431709	0.100017	4.31637	1.5862e-05	0.000106397		Fam180a	208164	96.0904	-0.741555	0.257313	-2.88192	0.00395261	0.0259899		Vdac2	22334	3959.54	-0.203157	0.0530252	-3.83133	0.000127452	0.000838562
Taf12	66464	583.882	0.282149	0.0653658	4.31646	1.5855e-05	0.000106397		Irs2	384783	273.469	0.445051	0.154435	2.8818	0.00395406	0.0259899		Mrpl51	66493	636.663	-0.230082	0.0600643	-3.83059	0.000127838	0.000840688
Ppp4c	56420	1040.87	0.214545	0.0497134	4.31564	1.59143e-05	0.000106677		Nat10	98956	953.037	-0.268692	0.0932739	-2.88068	0.00396825	0.0260704		Rps6ka2	20112	860.329	-0.489183	0.12772	-3.83011	0.000128086	0.00084149
Fbxo33	70611	304.963	-0.454349	0.105292	-4.31514	1.59498e-05	0.000106863		Ncdn	26562	1234.15	-0.177915	0.0618308	-2.87745	0.00400898	0.0263251		Rgl3	71746	276.709	0.310108	0.0809647	3.83017	0.000128056	0.00084149
Ssbp1	381760	525.787	0.333235	0.0772325	4.31469	1.59825e-05	0.00010703		Plk2	20620	3344.76	-0.348937	0.121275	-2.87725	0.0040116	0.0263294		Mrm1	217038	281.164	-0.309465	0.0808039	-3.82982	0.000128235	0.000842057
Yap1	22601	2178.1	-0.15391	0.035672	-4.31458	1.59903e-05	0.00010703		Kcnn3	140493	819.411	-0.600633	0.208775	-2.87693	0.00401563	0.026343		Cryz	12972	811.539	-0.313282	0.0818276	-3.82856	0.000128895	0.000845977
Dnm2	13430	2927.75	0.236098	0.0547299	4.31388	1.60417e-05	0.000107321		Ccdc86	108673	541.021	-0.373596	0.129896	-2.87612	0.00402591	0.0263668		Srp68	217337	2850.1	-0.121552	0.0317817	-3.82459	0.00013099	0.000859307
Scrn1	69938	1089.55	-0.427072	0.0990196	-4.31301	1.61049e-05	0.000107691		Dbh	13166	24.5213	-0.9305	0.323569	-2.87574	0.00403081	0.0263668		Vash2	226841	651.039	0.552576	0.144488	3.82438	0.000131102	0.000859627
Trpc4ap	56407	3459.73	-0.148203	0.0343893	-4.30956	1.63578e-05	0.000109329		Lyn	17096	281.744	-0.235597	0.0819182	-2.876	0.00402743	0.0263668		Mblac2	72852	184.03	0.479172	0.125394	3.82135	0.000132725	0.000869842
Drg2	13495	946.668	0.417649	0.0969514	4.30782	1.64869e-05	0.000110138		Jph2	59091	9244.46	-0.372194	0.129403	-2.87624	0.00402444	0.0263668		Rarg	19411	2718.46	0.345108	0.0903319	3.82045	0.000133209	0.000872589
1700037H04Rik	67326	572.299	0.277287	0.0644045	4.30541	1.6668e-05	0.000111293		Ube2r2	67615	2150.81	0.113294	0.0393891	2.87627	0.004024	0.0263668		Crabp2	12904	4099.94	-1.05517	0.276221	-3.82	0.00013345	0.000873742
Dph6	66632	492.668	0.5071	0.117786	4.30525	1.66795e-05	0.000111316		A930015D03Rik	77810	103.483	-0.415914	0.144629	-2.87572	0.00403104	0.0263668		Atp6v0d1	11972	1556.24	0.317561	0.0831455	3.81934	0.000133807	0.000875649
Srsf2	20382	3046.23	0.516075	0.119898	4.30429	1.6752e-05	0.000111692		Gtf3c2	71752	1647.51	0.14758	0.0513339	2.8749	0.00404156	0.0264227		Rnf150	330812	957.938	-1.09117	0.285723	-3.81899	0.000133999	0.000876478
Eif3d	55944	4866.75	0.311348	0.0723343	4.30429	1.67522e-05	0.000111692		Mllt10	17354	637.083	0.233518	0.0812646	2.87355	0.00405885	0.0265228		Slc19a2	116914	343.959	-0.653495	0.171186	-3.81746	0.000134835	0.000881516
Psma6	26443	2495.71	0.256623	0.0596538	4.30187	1.69361e-05	0.000112863		St3gal1	20442	2381.4	-0.40124	0.139642	-2.87335	0.00406145	0.0265269		Rbm41	237073	534.696	0.251565	0.0659042	3.81713	0.000135016	0.000882269
2010204K13Rik	68355	19.4127	1.22026	0.283842	4.29909	1.71499e-05	0.000114232		Sh3pxd2b	268396	2312.77	-0.321652	0.111989	-2.87216	0.0040767	0.0266136		Mcm4	17217	1050.21	-0.578841	0.151653	-3.81689	0.000135143	0.000882672
Mesdc2	67943	1673.06	0.269564	0.062711	4.29851	1.71947e-05	0.000114426		Tiam1	21844	738.434	-0.595269	0.207329	-2.87113	0.00409005	0.0266877		Cdk16	18555	2760.56	-0.158255	0.0414919	-3.8141	0.000136679	0.000892269
Micu2	68514	2627.47	-0.23224	0.0540282	-4.2985	1.71956e-05	0.000114426		Zfp13	22654	77.7871	0.386086	0.134504	2.87043	0.00409912	0.0267339		Pold1	18971	376.764	-0.633399	0.166109	-3.81315	0.000137205	0.000895268
Dio2	13371	2220.1	-1.16535	0.271171	-4.29747	1.72756e-05	0.000114902		Serf2	378702	2401.15	-0.163717	0.0570585	-2.86928	0.00411408	0.0268184		Polr3k	67005	814.755	-0.216731	0.0568443	-3.81271	0.000137454	0.000896453
Clasp1	76707	3443.33	-0.272656	0.0634659	-4.29611	1.73823e-05	0.000115555		Srd5a1	78925	64.4938	0.617737	0.215326	2.86884	0.00411981	0.0268427		Psme3	19192	2422.5	-0.158549	0.0415978	-3.81146	0.000138146	0.000900532
Zfp637	232337	547.918	-0.314547	0.0732354	-4.29501	1.74688e-05	0.000116074		Cdh15	12555	8099.31	-0.306237	0.106755	-2.8686	0.00412287	0.0268497		Cdc42ep4	56699	710.525	0.389798	0.102291	3.81069	0.000138582	0.000902936
Tbc1d17	233204	878.369	-0.418253	0.0973887	-4.29468	1.74944e-05	0.000116188		Nol3	78688	836.595	-0.210606	0.0734278	-2.86821	0.00412803	0.0268702		Gbp3	55932	39.6547	1.89182	0.496485	3.81043	0.000138725	0.000903429
Ttc9c	70387	358.181	0.354858	0.0826368	4.29418	1.75338e-05	0.000116393		Swi5	72931	2177.13	0.137036	0.0477886	2.86755	0.00413667	0.0269134		Dgcr14	27886	486.534	0.246422	0.0646856	3.80953	0.000139233	0.000906058
Zgpat	229007	551.065	-0.320307	0.0746082	-4.29319	1.76121e-05	0.000116856		Plxnb1	235611	569.759	-0.230725	0.0804773	-2.86696	0.0041444	0.0269376		Sfpq	71514	3615.3	0.492597	0.129308	3.80947	0.000139264	0.000906058
A330023F24Rik	320977	24.9955	-1.23363	0.287429	-4.29193	1.77125e-05	0.000117466		Bcap31	27061	3241.49	0.101686	0.0354673	2.86704	0.00414332	0.0269376		Rnf13	24017	2401.86	0.240528	0.0631629	3.80806	0.000140062	0.000910811
Sephs1	109079	1024.64	0.344631	0.0803164	4.29092	1.77935e-05	0.000117945		Lrp10	65107	4330.05	-0.124136	0.0433169	-2.86577	0.00416002	0.027026		Jmjd1c	108829	2381.72	0.302105	0.0793501	3.80724	0.000140526	0.000913387
Snapc2	102209	555.251	0.274505	0.063976	4.29075	1.78071e-05	0.000117978		Psat1	107272	4542.63	0.443547	0.154798	2.86533	0.00416571	0.0270369		Atp13a1	170759	1302.69	-0.191279	0.0502459	-3.80685	0.000140747	0.000914377
Ywhag	22628	8680.06	0.373187	0.0869864	4.29018	1.78528e-05	0.000118224		Inhba	16323	348.825	-0.547204	0.190968	-2.86542	0.00416452	0.0270369		Litaf	56722	1791.15	-0.263104	0.0691223	-3.80636	0.000141029	0.000915767
Mrps18c	68735	528.572	0.381532	0.0889478	4.28939	1.79162e-05	0.000118586		Tmem67	329795	173.291	0.315633	0.110166	2.86507	0.00416912	0.0270399		Tbrg4	21379	760.904	-0.348296	0.0915213	-3.80563	0.000141444	0.00091802
Cep63	28135	378.381	-0.33308	0.0776664	-4.2886	1.79806e-05	0.000118955		Osbpl5	79196	2120.7	-0.145095	0.0506442	-2.86499	0.00417021	0.0270399		Tprn	97031	257.741	0.319988	0.0841443	3.80285	0.000143042	0.00092794
Gm13375	433408	66.35	-0.756198	0.176405	-4.28672	1.81333e-05	0.000119907		Svep1	64817	58.6252	-1.14592	0.400027	-2.86461	0.00417529	0.0270598		Hyal1	15586	92.0697	-0.756274	0.198976	-3.80083	0.000144213	0.000935087
Rmi2	223970	20.8901	2.64202	0.616415	4.28611	1.81826e-05	0.000120176		Gopc	94221	1215.15	-0.126581	0.0442102	-2.86317	0.00419425	0.0271695		Map1lc3b	67443	2499.19	0.397219	0.104525	3.80022	0.00014457	0.000936948
Rpl17	319195	4196.12	0.447049	0.10431	4.28576	1.82119e-05	0.000120311		Zbtb45	232879	228.613	0.24893	0.0869697	2.86226	0.00420629	0.0272343		Il17rd	171463	283.881	0.581174	0.152985	3.79889	0.000145346	0.000941523
Best1	24115	162.599	-1.29347	0.30185	-4.28515	1.82615e-05	0.000120581		Tor3a	30935	2830.85	-0.354616	0.123902	-2.86207	0.00420889	0.0272381		Chchd1	66121	532.529	-0.315091	0.0829708	-3.79761	0.000146098	0.000945937
Csad	246277	421.51	-0.650956	0.151925	-4.28473	1.82965e-05	0.000120753		Id1	15901	328.028	-0.481032	0.168152	-2.86069	0.00422723	0.0273436		Trpm7	58800	2452.97	0.29931	0.078837	3.79656	0.000146715	0.000949475
Sh3gl3	20408	133.298	-0.895914	0.2093	-4.28053	1.86448e-05	0.000122933		Camk2g	12325	2927.54	-0.177791	0.0621634	-2.86007	0.00423552	0.027384		Gtpbp3	70359	444.966	-0.251909	0.0663567	-3.79629	0.00014688	0.000950081
Zdhhc3	69035	1351.73	0.233174	0.0544726	4.28058	1.86407e-05	0.000122933		Ptpn11	19247	6606.67	-0.148282	0.0518593	-2.85932	0.00424547	0.0274351		Pbrm1	66923	3844.22	0.255604	0.0673362	3.79594	0.000147084	0.000950946
Mmp14	17387	13999.5	-0.501914	0.117271	-4.27995	1.86939e-05	0.000123198		Pip4k2a	18718	969.815	-0.246024	0.0860673	-2.85851	0.00425642	0.0274662		Taf2	319944	1972.8	0.20755	0.0546842	3.79542	0.000147394	0.000952491
Zcwpw1	381678	120.984	0.5373	0.12555	4.27957	1.87257e-05	0.000123235		Ccdc15	245902	24.924	0.803417	0.281058	2.85855	0.00425586	0.0274662		Tmem50a	71817	1676.11	0.270403	0.0712557	3.79483	0.000147744	0.000954293
Wwc2	52357	2059.61	-0.399116	0.0932611	-4.27956	1.87266e-05	0.000123235		Rpain	69723	143.903	0.305097	0.10673	2.85859	0.00425533	0.0274662		Nap1l1	53605	5496.66	-0.255286	0.0673164	-3.79233	0.00014924	0.000963489
Syap1	67043	2084.08	-0.33554	0.0784047	-4.27959	1.87236e-05	0.000123235		Snx24	69226	391.435	-0.198076	0.0693014	-2.85818	0.00426073	0.0274676		N4bp2l1	100637	50.2096	1.26355	0.333299	3.79102	0.000150028	0.00096811
Dgat2	67800	112.935	0.764896	0.178762	4.27886	1.87851e-05	0.000123561		Clasp2	76499	894.776	0.190324	0.0665878	2.85823	0.00426005	0.0274676		3300005D01Rik	78512	495.751	0.749835	0.197799	3.79089	0.00015011	0.000968177
Zfp867	237775	226.518	-0.518384	0.121237	-4.2758	1.90455e-05	0.000125214		Aig1	66253	74.3179	0.611124	0.213889	2.8572	0.00427392	0.0275357		Rufy2	70432	409.1	0.328732	0.0867399	3.78986	0.000150734	0.000971737
Art5	11875	143.929	-0.905293	0.211739	-4.27552	1.90693e-05	0.00012531		Pagr1a	67278	561.918	0.269749	0.0944137	2.85709	0.00427539	0.0275357		Hhipl1	214305	210.116	-0.974397	0.257116	-3.78972	0.000150815	0.000971789
Coro2a	107684	19.7312	2.11076	0.493724	4.27517	1.90991e-05	0.000125445		Hmgcll1	208982	15.3922	1.66541	0.583077	2.85624	0.00428688	0.0275964		Agap1	347722	1529.58	-0.353744	0.0933573	-3.78914	0.00015117	0.000973612
Asun	71177	858.071	0.289691	0.067809	4.27216	1.93587e-05	0.00012709		Rab4a	19341	298.48	-0.212385	0.0743871	-2.85513	0.00430187	0.0276736		Tmem181b-ps	547127	283.915	0.455204	0.120149	3.78867	0.000151454	0.000974973
Dclre1b	140917	200.903	0.52605	0.123193	4.27012	1.95368e-05	0.000128197		Sntb1	20649	492.561	-0.515008	0.180385	-2.85505	0.004303	0.0276736		Prkd2	101540	213.431	0.562522	0.148516	3.78762	0.000152095	0.000978627
Kcnab1	16497	40.8926	-1.91615	0.448811	-4.2694	1.96003e-05	0.000128552		Cwf19l2	244672	657.313	0.217239	0.076113	2.85416	0.00431501	0.0277376		Plod1	18822	3541.74	-0.379834	0.100297	-3.78708	0.000152429	0.000980309
Il17rd	171463	283.881	-0.652959	0.152973	-4.26847	1.96821e-05	0.000129027		Rbm33	381626	1277.37	0.231399	0.0811688	2.85084	0.00436039	0.0280069		Phkg2	68961	299.917	0.31896	0.0842662	3.78515	0.000153614	0.000987456
Mrps25	64658	519.443	0.293528	0.0687711	4.26818	1.97071e-05	0.000129129		Ercc6l2	76251	548.947	0.203241	0.0712928	2.85079	0.00436107	0.0280069		Cdk7	12572	919.792	-0.217605	0.0575139	-3.78351	0.000154631	0.000993518
Nme3	79059	132.608	-0.567542	0.132995	-4.26738	1.97784e-05	0.000129534		Ap2a2	11772	4059	-0.102452	0.0359427	-2.85043	0.00436608	0.0280256		Vezf1	22344	2389.39	0.219869	0.0581208	3.78296	0.000154973	0.000995236
Mroh1	223658	1117.8	-0.519644	0.12181	-4.26601	1.99002e-05	0.00013027		2310022B05Rik	69551	4120.09	-0.242333	0.085023	-2.8502	0.00436918	0.0280321		Kifap3	16579	2745.7	0.266452	0.0704431	3.78252	0.00015525	0.000996537
Ada	11486	36.2256	0.832431	0.195146	4.26568	1.99291e-05	0.000130397		Hacd3	57874	724.823	-0.250856	0.0880254	-2.84981	0.00437447	0.0280526		Dvl2	13543	735.403	0.365288	0.0965793	3.78226	0.000155414	0.000997115
Dennd5a	19347	3410.38	-0.276723	0.0648785	-4.26525	1.99679e-05	0.000130588		Dock9	105445	515.769	-0.263792	0.0925788	-2.84938	0.00438047	0.0280777		Wbscr16	94254	411.356	-0.337447	0.0892398	-3.78135	0.000155977	0.00100025
Mob1a	232157	1083.79	0.442969	0.103863	4.26494	1.99955e-05	0.000130706		1700101E01Rik	329375	11.9773	-1.3902	0.488126	-2.84803	0.00439913	0.0281838		Rpl7l1	66229	2182.68	-0.275603	0.0728935	-3.7809	0.000156261	0.00100159
Ttc33	67515	1176.13	-0.330765	0.0775602	-4.26462	2.00245e-05	0.000130833		Bsdc1	100383	1164.3	0.182203	0.0639965	2.84707	0.00441233	0.0282549		Lrrc56	70552	35.4855	0.732453	0.193748	3.78044	0.000156549	0.00100296
Nuak1	77976	2667.69	-0.484576	0.113688	-4.26232	2.02317e-05	0.000132124		Carkd	69225	799.296	-0.185572	0.0651903	-2.84662	0.00441867	0.028282		Zcchc7	319885	410.598	-0.318617	0.0842917	-3.77993	0.00015687	0.00100454
Arl6ip1	54208	1408.63	0.889992	0.208825	4.26191	2.0269e-05	0.000132305		Cep290	216274	567.039	0.256377	0.0900702	2.84641	0.00442154	0.0282825		Kdm6a	22289	1028.48	0.18951	0.0501457	3.77919	0.00015734	0.00100659
Kank2	235041	5548.19	-0.18143	0.042579	-4.26102	2.03492e-05	0.000132703		Akap6	238161	2871.68	-0.347762	0.122187	-2.84616	0.00442506	0.0282825		Actr3	74117	4271.24	-0.182776	0.0483633	-3.77922	0.000157321	0.00100659
Saal1	78935	305.284	0.333047	0.0781614	4.26102	2.03494e-05	0.000132703		Psmb2	26445	1425.63	0.130222	0.045753	2.8462	0.00442451	0.0282825		Zfp579	68490	321.382	0.457893	0.121202	3.77794	0.00015813	0.00101116
Ddost	13200	3087.16	0.301002	0.0706449	4.26077	2.03726e-05	0.00013279		Smek2	104570	1682.63	0.210913	0.0741222	2.84547	0.00443459	0.0283176		Mpdu1	24070	356.932	0.279959	0.0741266	3.77677	0.000158878	0.00101546
Omd	27047	106.935	-2.49476	0.585638	-4.2599	2.0452e-05	0.000133245		Enpp1	18605	3205.65	-0.980485	0.344579	-2.84546	0.00443477	0.0283176		Gatad2a	234366	2056.9	-0.187709	0.0497209	-3.77525	0.000159847	0.00102117
Lipa	16889	1538.57	-0.313702	0.073653	-4.25918	2.05174e-05	0.000133607		Pole4	66979	842.117	0.190357	0.0669487	2.84333	0.00446449	0.0284938		Rgmb	68799	1243.86	0.523245	0.138614	3.77484	0.000160113	0.00102238
Arhgef17	207212	3172.5	-0.297905	0.0699596	-4.25824	2.06041e-05	0.000134108		Ctdp1	67655	699.336	-0.161476	0.056807	-2.84253	0.00447568	0.0285516		Hid1	217310	1366.65	-0.48531	0.128602	-3.77373	0.000160827	0.00102596
St5	76954	1551.36	-0.677404	0.159097	-4.25781	2.06443e-05	0.000134305		Ywhah	22629	1611.18	0.484986	0.170641	2.84215	0.00448108	0.0285578		Slc29a3	71279	373.415	0.494375	0.131001	3.77382	0.000160768	0.00102596
Mki67	17345	2118.34	2.08076	0.488799	4.25689	2.0729e-05	0.000134793		Rpl38	67671	1082.85	0.293139	0.103151	2.84186	0.00448517	0.0285578		Gprc5b	64297	1698.07	-0.285543	0.0757209	-3.77099	0.000162599	0.00103677
Prune	229589	2286.43	-0.386971	0.0909225	-4.25605	2.08068e-05	0.000135235		Mlkl	74568	391.707	0.336404	0.118362	2.84217	0.00448076	0.0285578		Ado	211488	1152.8	-0.268918	0.0713376	-3.76965	0.000163475	0.00104162
Smyd5	232187	471.986	0.455574	0.107091	4.25407	2.09915e-05	0.00013637		Secisbp2	75420	696.67	-0.214103	0.075336	-2.84198	0.00448348	0.0285578		Btbd11	74007	581.032	-0.372402	0.098791	-3.76959	0.000163515	0.00104162
Hmx2	15372	29.9806	1.62547	0.382182	4.25312	2.10813e-05	0.00013686		Esd	13885	5575.02	0.456687	0.16077	2.84062	0.00450262	0.0286553		Rnf4	19822	2447.59	-0.222674	0.0590867	-3.76861	0.000164162	0.00104525
Vmp1	75909	2945.68	-0.280026	0.0658412	-4.25306	2.1087e-05	0.00013686		Nosip	66394	693.311	0.166561	0.0586611	2.83937	0.00452026	0.028754		Map4k3	225028	474.534	0.349594	0.0927763	3.76814	0.000164468	0.0010462
Pcdhgc3	93706	6615.91	-0.318781	0.0749593	-4.25272	2.11193e-05	0.000137005		Mcpt8	17231	100.714	0.772918	0.272301	2.83847	0.00453307	0.0288196		Tas1r2	83770	41.2693	0.932407	0.247441	3.76821	0.000164425	0.0010462
Fam64a	109212	738.729	1.91465	0.450322	4.25175	2.12109e-05	0.000137534		Nsg1	18196	1469.68	-0.714866	0.25186	-2.83834	0.00453487	0.0288196		Guk1	14923	953.218	-0.247187	0.0656041	-3.76786	0.000164652	0.00104668
March2	224703	1127.84	-0.406543	0.0956237	-4.25149	2.12352e-05	0.000137627		Zfp568	243905	2384	-0.276742	0.097513	-2.838	0.00453978	0.028829		Samd10	229011	29.6739	0.883618	0.234519	3.76779	0.000164698	0.00104668
Bach1	12013	1721.02	-0.384529	0.0904559	-4.25101	2.12807e-05	0.000137857		Sys1	66460	349.917	0.227918	0.0803155	2.83779	0.00454275	0.028829		Pcnt	18541	1626.65	0.356601	0.0946515	3.76752	0.00016488	0.00104734
Cldnd1	224250	1344.56	0.284951	0.067036	4.25072	2.1308e-05	0.000137968		Eif3h	68135	4091.32	0.11298	0.0398126	2.83778	0.00454279	0.028829		Rbbp9	26450	535.588	0.282383	0.0749619	3.76702	0.000165207	0.00104892
Sptbn2	20743	139.046	-0.436971	0.102832	-4.24936	2.14381e-05	0.000138745		Gadd45b	17873	946.793	-0.41018	0.144567	-2.8373	0.00454973	0.0288594		Bysl	53414	1078.66	-0.356882	0.0947479	-3.76665	0.000165451	0.00104997
Insr	16337	1175.27	-0.37137	0.0874837	-4.24502	2.18578e-05	0.000141394		Hdgfrp2	15193	1566.95	0.145426	0.0512624	2.8369	0.00455537	0.0288815		Gramd1b	235283	291.15	-1.11729	0.296695	-3.7658	0.000166018	0.00105307
Rps29	20090	752.122	0.452479	0.106612	4.24418	2.19395e-05	0.000141855		Arhgef40	268739	2758.03	-0.371433	0.130955	-2.83634	0.00456331	0.0289182		Cyp2j6	13110	107.482	0.547632	0.14545	3.76509	0.00016649	0.00105557
Mbnl1	56758	9598.4	-0.463231	0.10916	-4.24361	2.19957e-05	0.000142152		Ssr3	67437	10273	0.150708	0.0531593	2.83503	0.00458209	0.0290235		Pus1	56361	615.41	-0.430681	0.114402	-3.76463	0.000166798	0.00105695
Ldb1	16825	1504.85	-0.23381	0.0551141	-4.24229	2.2125e-05	0.00014292		Sh2d3c	27387	11.6287	0.969812	0.342114	2.83476	0.00458597	0.0290344		Lmf1	76483	344.142	-0.381118	0.101239	-3.76453	0.000166865	0.00105695
Ttc28	209683	1316.66	-0.448579	0.105774	-4.24093	2.226e-05	0.000143724		Atf2	11909	1119.54	0.20021	0.0706348	2.83444	0.00459061	0.0290501		Thap6	381650	88.4298	0.549767	0.14611	3.76268	0.000168099	0.00106426
Btbd1	83962	1555.96	-0.181914	0.0428966	-4.24075	2.22777e-05	0.000143771		Tcn2	21452	629.3	-0.36888	0.130155	-2.83416	0.00459464	0.0290618		Tyms	22171	463.602	-0.63832	0.169677	-3.76198	0.000168576	0.00106677
Bnip1	224630	308.629	0.322372	0.076039	4.23956	2.23953e-05	0.000144462		Pcdhgb1	93699	114.343	-0.439324	0.155032	-2.83376	0.00460032	0.0290841		Rnps1	19826	569.771	-0.221191	0.0588019	-3.76163	0.000168809	0.00106775
Bmp1	12153	5203.31	-0.440358	0.103881	-4.23906	2.24461e-05	0.000144721		Ldha	16828	12499.7	0.250145	0.0883009	2.83287	0.00461324	0.0291521		Cul2	71745	1326.63	-0.265096	0.0704863	-3.76096	0.000169263	0.00107011
Cdr2	12585	499.142	0.479297	0.113081	4.23851	2.25004e-05	0.000144935		Zfp146	26465	833.321	-0.219134	0.0773929	-2.83145	0.00463375	0.0292678		Zfp961	234413	106.285	-0.47373	0.126037	-3.75867	0.000170821	0.00107945
Cpsf3l	71957	1050.04	0.260337	0.0614204	4.23861	2.24908e-05	0.000144935		Rilpl1	75695	1357.12	-0.309019	0.109211	-2.82956	0.00466125	0.0294277		Slc39a10	227059	512.838	-0.972783	0.258893	-3.75747	0.00017164	0.00108412
Nrep	27528	333.197	-1.59397	0.376149	-4.23761	2.25911e-05	0.00014545		Pomgnt2	215494	177.226	-0.319769	0.113019	-2.82935	0.00466431	0.0294332		Cflar	12633	1769.99	0.346214	0.0922308	3.75378	0.000174185	0.00109968
Stard3	59045	423.527	-0.26103	0.0616176	-4.23629	2.27245e-05	0.00014624		Cdc16	69957	1658.99	0.135814	0.0480054	2.82915	0.00466721	0.0294377		Bri3bp	76809	511.362	-0.667774	0.177904	-3.75357	0.000174332	0.00110009
Maz	17188	2008.85	0.231984	0.0547631	4.23614	2.27394e-05	0.000146267		Bak1	12018	1300.14	0.163749	0.0578876	2.82874	0.00467315	0.0294474		Clybl	69634	294.665	-0.399312	0.106392	-3.75319	0.000174595	0.00110123
Loxl1	16949	4019.03	-0.680861	0.160839	-4.23318	2.30409e-05	0.000148137		Noa1	56412	481.267	-0.216122	0.0764017	-2.82876	0.00467283	0.0294474		Cetn3	12626	937.719	0.298199	0.0794839	3.7517	0.000175642	0.00110731
Hlf	217082	99.2153	-1.3447	0.31776	-4.2318	2.31826e-05	0.000148978		Lrrcc1	71710	558.347	0.313967	0.111027	2.82785	0.00468624	0.029516		Rbfox2	93686	7441.57	-0.174452	0.0465186	-3.75015	0.000176729	0.00111364
Apex1	11792	1604.53	0.571556	0.135082	4.23118	2.32464e-05	0.000149318		Rhbdd2	215160	539.107	-0.18334	0.0648469	-2.82728	0.00469454	0.0295545		D10Wsu102e	28109	934.331	-0.269912	0.0719766	-3.75	0.000176835	0.00111378
Atf3	11910	256.138	1.04936	0.248032	4.23075	2.32918e-05	0.000149539		Osmr	18414	1367.25	-0.481949	0.170518	-2.82638	0.00470776	0.0296126		Plxnb1	235611	569.759	0.309696	0.0825914	3.74974	0.000177017	0.00111441
Snx21	101113	536.263	-0.32476	0.076767	-4.23046	2.33217e-05	0.000149661		Ranbp1	19385	1453.97	0.252068	0.089185	2.82635	0.00470819	0.0296126		Camsap2	67886	2323.22	0.188832	0.0503614	3.74955	0.000177155	0.00111476
Cntnap4	170571	18.8765	1.36109	0.321767	4.23005	2.33638e-05	0.000149861		Acad9	229211	806.11	0.145688	0.0515658	2.82528	0.00472388	0.0296839		Shmt1	20425	138.668	-0.635395	0.169467	-3.74937	0.000177277	0.001115
Pcdh7	54216	2155.98	-0.528635	0.124988	-4.22948	2.34236e-05	0.000150143		Nisch	64652	10053.8	-0.142216	0.0503369	-2.82528	0.00472395	0.0296839		Pthlh	19227	19.9329	1.01877	0.271844	3.74761	0.000178524	0.00112232
Tmem132a	98170	4822.43	-0.316822	0.0749091	-4.22942	2.34297e-05	0.000150143		Tspyl5	239364	131.644	0.324801	0.114975	2.82496	0.00472867	0.0296997		Prep	19072	3649.69	-0.269594	0.0720244	-3.74309	0.000181771	0.0011422
Pcbp1	23983	6594.29	0.327333	0.077421	4.22796	2.35818e-05	0.000151047		Naa10	56292	521.973	0.276441	0.097899	2.82373	0.00474679	0.0297995		Bmper	73230	1003.57	-0.82528	0.220551	-3.7419	0.000182635	0.00114709
Eif3b	27979	5971.28	0.193991	0.0458857	4.2277	2.36094e-05	0.000151153		Clca2	229933	22.0427	-1.38657	0.491108	-2.82334	0.00475259	0.029822		Nfib	18028	1398.01	-0.474828	0.126906	-3.74156	0.00018288	0.00114809
Glo1	109801	2765.48	-0.195532	0.0462556	-4.22722	2.36601e-05	0.000151407		Dpy30	66310	492.918	0.260026	0.092181	2.82082	0.00479015	0.0300436		Kif24	109242	348.517	-0.43428	0.116115	-3.74008	0.000183961	0.00115434
Jade3	382207	131.993	0.738915	0.174826	4.22656	2.37289e-05	0.000151776		Fut1	14343	11.9948	-1.19081	0.422214	-2.82039	0.00479659	0.0300683		Shprh	268281	867.424	0.253325	0.0677556	3.73881	0.000184896	0.00115966
Cdh13	12554	4155.18	-0.229393	0.0542882	-4.22547	2.38445e-05	0.000152445		Tsn	22099	2675.97	0.17329	0.0614448	2.82025	0.00479856	0.0300683		Timmdc1	76916	694.822	-0.235868	0.0630968	-3.7382	0.000185343	0.00116192
Slc6a6	21366	16803.8	-0.447328	0.105875	-4.22506	2.38873e-05	0.000152647		2700081O15Rik	108899	1268.73	-0.170056	0.0603018	-2.82008	0.00480115	0.0300705		Slc1a4	55963	1794.73	-0.632489	0.169231	-3.73742	0.000185916	0.00116497
Prelid1	66494	2677.57	0.417354	0.0988026	4.22411	2.39883e-05	0.000153221		Ears2	67417	216.379	-0.39182	0.138979	-2.81928	0.00481313	0.0301315		Tmx2	66958	814.059	-0.274535	0.0734759	-3.7364	0.000186674	0.00116918
Herc4	67345	1980.07	-0.269032	0.0637002	-4.22341	2.4063e-05	0.000153626		Iqcd	75732	26.184	-0.664084	0.235632	-2.81831	0.0048277	0.0302086		Mrto4	69902	511.461	-0.369756	0.0989684	-3.73611	0.000186892	0.00116999
Mpv17	17527	701.535	-0.50289	0.119079	-4.22317	2.40886e-05	0.000153718		Scaf4	224432	733.624	-0.142091	0.0504293	-2.81762	0.00483808	0.0302453		Nos1	18125	3481.79	1.0032	0.268531	3.73589	0.000187049	0.00117043
Tmem176b	65963	560.945	-0.924651	0.219035	-4.22148	2.42702e-05	0.000154804		Lca5	75782	153.846	0.482321	0.17118	2.81763	0.00483797	0.0302453		Wdr34	71820	338.228	0.296304	0.0793998	3.7318	0.000190115	0.00118906
Lmnb2	16907	1916.72	0.620874	0.147217	4.2174	2.47133e-05	0.000157557		Rps6kc1	320119	911.384	-0.211625	0.0751458	-2.8162	0.0048596	0.0303657		Pvrl1	58235	252.504	-0.699151	0.187399	-3.73082	0.000190856	0.00119314
Tbx18	76365	1346	-0.546908	0.1297	-4.21672	2.47877e-05	0.000157958		Arpc1a	56443	962.392	0.176608	0.0627224	2.81571	0.00486701	0.0303979		Dnaaf2	109065	170.93	-0.515806	0.138349	-3.72831	0.000192771	0.00120446
Medag	70717	2784.71	-0.654472	0.155213	-4.2166	2.48018e-05	0.000157974		Tubgcp6	328580	1029.07	0.220084	0.0781777	2.81517	0.0048751	0.0304201		Arhgap23	58996	2468.22	0.251144	0.0673633	3.72821	0.000192846	0.00120446
Nudt16	75686	174.223	-0.484118	0.114924	-4.21249	2.52566e-05	0.000160797		Pcdhb13	93884	21.7136	-0.753336	0.267587	-2.81529	0.00487328	0.0304201		Atxn1	20238	613.385	-0.392645	0.105365	-3.72652	0.00019414	0.00121198
Rps5	20103	6014.43	0.330662	0.0785051	4.21198	2.53138e-05	0.000161086		Dmrt2	226049	151.926	0.317956	0.112962	2.81471	0.00488219	0.0304501		Myo1h	231646	30.8021	-0.85021	0.228174	-3.72614	0.000194435	0.00121326
Dhodh	56749	222.281	0.423636	0.100617	4.21039	2.54931e-05	0.000162151		Nkap	67050	594.948	0.165446	0.058801	2.81365	0.00489819	0.0305358		Mtcl1	68617	1526.34	-0.276574	0.074234	-3.72571	0.000194765	0.00121475
Bcs1l	66821	348.527	0.390347	0.0927677	4.20779	2.57886e-05	0.000163954		Kif21a	16564	648.516	-0.229881	0.0817332	-2.81258	0.00491461	0.0306239		Secisbp2l	70354	2465.22	0.215447	0.0579174	3.71991	0.000199296	0.00124243
Numa1	101706	4130.07	-0.31458	0.0747652	-4.20757	2.58135e-05	0.000164037		Popdc2	64082	19.8754	-1.00921	0.358904	-2.81193	0.00492453	0.0306572		Nif3l1	65102	555.823	-0.511086	0.1374	-3.71969	0.000199465	0.0012429
Gnb1l	13972	119.637	0.497887	0.118359	4.20659	2.5925e-05	0.000164669		Ncbp2	68092	1109.39	-0.162974	0.0579551	-2.81208	0.00492225	0.0306572		Ncln	103425	2586.42	-0.261047	0.0701872	-3.71929	0.000199782	0.00124372
Trim59	66949	1044.61	1.19083	0.28313	4.20594	2.60005e-05	0.000165072		Trim55	381485	1227.66	-0.286439	0.101881	-2.8115	0.00493113	0.0306841		Pkp1	18772	1639.01	-0.635369	0.170828	-3.71935	0.000199736	0.00124372
Slc8b1	170756	1016.91	-0.759564	0.180606	-4.20564	2.60342e-05	0.000165209		Rps14	20044	7646.95	0.288022	0.10246	2.81107	0.00493774	0.030711		Mesdc2	67943	1673.06	-0.232661	0.062563	-3.71883	0.000200148	0.00124543
Paxbp1	67367	512.501	0.398278	0.0947144	4.20504	2.61033e-05	0.000165571		Snap47	67826	1931.29	-0.150087	0.0534082	-2.81018	0.00495131	0.0307811		Gch1	14528	239.913	-0.944383	0.253959	-3.71864	0.000200299	0.00124579
Isg20l2	229504	760.787	0.318547	0.0757916	4.20293	2.63481e-05	0.000167046		Pwp2	110816	1098.25	-0.355642	0.126563	-2.80999	0.00495431	0.0307815		Nptn	20320	5685.29	0.226249	0.0608478	3.71828	0.000200582	0.00124697
Zdhhc2	70546	242.677	1.07262	0.255284	4.20168	2.64944e-05	0.000167896		Il33	77125	800.193	-0.898315	0.319699	-2.80988	0.00495595	0.0307815		Ing2	69260	253.485	-0.375931	0.101216	-3.71415	0.000203888	0.00126694
Ccdc137	67291	390.719	0.550932	0.131126	4.20156	2.65083e-05	0.000167906		Spats2l	67198	15.8456	-1.57703	0.561446	-2.80888	0.00497143	0.0308633		Gpn3	68080	423.805	0.239133	0.0644424	3.7108	0.000206602	0.00128321
Nol12	97961	823.805	0.407912	0.0971118	4.20044	2.66401e-05	0.000168663		Ucp2	22228	1901.5	-0.517308	0.184208	-2.80829	0.00498059	0.0308947		Ppm1d	53892	337.729	0.2587	0.0697196	3.71058	0.000206781	0.00128373
Hacl1	56794	221.243	-0.569364	0.135599	-4.19887	2.68245e-05	0.000169752		Mtch1	56462	8067.82	-0.27706	0.0986645	-2.80811	0.00498338	0.0308947		Cdk12	69131	995.341	0.223849	0.0603306	3.71037	0.000206955	0.00128421
2700081O15Rik	108899	1268.73	-0.256942	0.0611959	-4.19868	2.68471e-05	0.000169816		Skiv2l2	72198	1426.75	0.178652	0.06362	2.80811	0.00498328	0.0308947		Mnda	381308	94.1201	-0.529654	0.142778	-3.70964	0.000207556	0.00128698
Mrpl15	27395	821.655	0.428785	0.102163	4.19707	2.70396e-05	0.000170955		Gnpda2	67980	232.157	0.284646	0.101382	2.80765	0.00499042	0.030924		Pag1	94212	88.411	-0.644724	0.173799	-3.70959	0.000207592	0.00128698
Nmrk2	69564	211.049	-1.03179	0.24585	-4.19683	2.70678e-05	0.000171055		Spen	56381	2279.74	-0.211994	0.0755101	-2.80749	0.00499289	0.030925		Map1a	17754	3707.92	-0.245824	0.0662714	-3.70935	0.000207795	0.00128764
Gfra2	14586	52.6969	0.876912	0.208961	4.19653	2.71031e-05	0.000171198		BC005537	79555	3685.01	0.128865	0.0459209	2.80624	0.00501236	0.0310313		Tmem165	21982	1059.27	0.212341	0.0572564	3.7086	0.000208409	0.00129085
Nsun2	28114	2371.12	0.287257	0.068453	4.19642	2.7117e-05	0.000171208		Tspan7	21912	2787.08	-0.21014	0.0748905	-2.80596	0.00501671	0.0310439		Ces1g	12623	38.4186	1.45351	0.391982	3.70811	0.000208809	0.00129162
Zfp704	170753	504.048	-0.633732	0.151049	-4.19553	2.72234e-05	0.000171721		Rad51b	19363	53.4117	0.49327	0.175914	2.80403	0.00504678	0.0312156		Lta4h	16993	1753.9	-0.179763	0.0484773	-3.70819	0.000208749	0.00129162
Acbd4	67131	525.824	-0.264831	0.063122	-4.19555	2.72215e-05	0.000171721		Pign	27392	1277.79	0.285805	0.101991	2.80225	0.00507475	0.0313742		Sgms1	208449	610.237	-0.393352	0.106079	-3.7081	0.000208822	0.00129162
Chd5	269610	46.967	0.87409	0.208413	4.19403	2.74037e-05	0.000172778		Rps13	68052	2278.22	0.242202	0.0864465	2.80176	0.00508248	0.0314075		Ttc5	219022	586.288	0.248049	0.066901	3.70771	0.000209145	0.00129302
Aifm1	26926	1349.18	0.306173	0.073026	4.19265	2.7571e-05	0.000173753		Surf2	20931	353.038	-0.347603	0.124101	-2.80098	0.00509471	0.0314686		Ch25h	12642	235.546	-1.11337	0.300309	-3.70742	0.000209381	0.00129388
Tmpo	21917	3350.35	0.709593	0.169275	4.19196	2.7655e-05	0.000174202		Tpra1	24100	340.495	0.275517	0.0983752	2.80068	0.00509955	0.031484		Zdhhc17	320150	945.564	0.204883	0.0552771	3.70647	0.000210168	0.00129815
Fgf21	56636	114.721	1.61392	0.385303	4.18869	2.80569e-05	0.000176653		Tango2	27883	261.427	-0.218673	0.0780943	-2.80011	0.00510846	0.03151		Mettl25	216292	152.616	0.420241	0.1134	3.70582	0.000210711	0.0013009
Api5	11800	2298.09	0.268477	0.0641269	4.18664	2.83109e-05	0.00017817		1700061I17Rik	433646	4.31995	1.87452	0.669423	2.80021	0.00510701	0.03151		Nufip1	27275	388.756	-0.3262	0.0880308	-3.70552	0.000210958	0.00130183
Pigo	56703	255.87	0.378627	0.0904543	4.18583	2.84123e-05	0.000178726		Abtb2	99382	913.829	-0.331817	0.11852	-2.79967	0.00511551	0.031539		Dapk2	13143	1397.21	-0.429336	0.115909	-3.70406	0.000212172	0.00130872
Akap13	75547	4425.64	-0.385583	0.0921296	-4.18522	2.84891e-05	0.000179127		Capzb	12345	4333.03	-0.144319	0.0515556	-2.79929	0.00512155	0.0315617		Dcaf17	75763	314.51	0.378933	0.102312	3.70371	0.000212471	0.00130996
Zfp949	71640	220.706	-0.348942	0.0833847	-4.18472	2.85515e-05	0.000179437		Ddx1	104721	3982.54	0.153272	0.0547764	2.79814	0.0051398	0.0316596		Cacna1d	12289	10.7971	3.67376	0.992793	3.70043	0.000215238	0.00132641
Serp1	28146	2825.14	0.446915	0.106817	4.18394	2.86494e-05	0.000179969		Agbl5	231093	105.18	0.493654	0.176438	2.79789	0.00514375	0.0316694		Sept9	53860	5614.3	-0.404444	0.109304	-3.70017	0.000215456	0.00132714
Pcbp3	59093	175.665	0.508322	0.121533	4.18259	2.88211e-05	0.000180965		Nr2c2ap	75692	385.835	-0.353023	0.126221	-2.79686	0.00516019	0.0317561		Sart3	53890	1003.31	-0.179914	0.0486338	-3.69936	0.00021614	0.00133075
Mrpl10	107732	1095.89	0.172001	0.0411333	4.18155	2.89535e-05	0.000181712		Kansl2	69612	1237.66	-0.167029	0.0597732	-2.79438	0.00519987	0.0319856		Tacc2	57752	1361.21	0.210498	0.056941	3.69677	0.00021836	0.00134318
Csnk2b	13001	1472.41	0.230263	0.055087	4.17998	2.9153e-05	0.000182797		Tenm4	23966	217.615	1.62011	0.57984	2.79406	0.00520515	0.0319992		Slc25a30	67554	632.795	-0.391795	0.105981	-3.69686	0.000218285	0.00134318
Ice1	218333	2206.31	-0.188076	0.0449944	-4.17998	2.91528e-05	0.000182797		Parvg	64099	9.19896	2.72569	0.975567	2.79395	0.00520685	0.0319992		Slc16a6	104681	32.8797	-0.993292	0.268736	-3.69616	0.000218882	0.00134578
Rpl37a	19981	3688.21	0.296125	0.0708478	4.17974	2.91848e-05	0.000182913		Snta1	20648	1130.69	-0.380414	0.136193	-2.7932	0.00521888	0.0320585		Ecm2	407800	57.7591	1.26272	0.341712	3.69527	0.000219655	0.00134991
Acaa2	52538	1383.67	-0.356434	0.0852944	-4.17887	2.92967e-05	0.00018353		S100b	20203	19.365	-0.874915	0.313271	-2.79284	0.00522471	0.0320796		Bdkrb2	12062	113.749	1.04892	0.283955	3.69395	0.000220797	0.00135631
Fam102b	329739	2103.79	-0.756094	0.180956	-4.17833	2.93658e-05	0.000183879		Spidr	224008	339.276	0.418423	0.149828	2.79269	0.00522722	0.0320803		Csgalnact1	234356	578.536	-0.978679	0.265065	-3.69221	0.000222309	0.00136498
Tm9sf3	107358	7739.45	-0.177652	0.0425381	-4.1763	2.96287e-05	0.00018544		Ssh3	245857	15.0243	-0.859355	0.307785	-2.79207	0.00523726	0.0321273		Nabp1	109019	534.197	-0.45002	0.121962	-3.68985	0.000224383	0.00137708
Casp8	12370	469.865	0.591633	0.14169	4.17554	2.97286e-05	0.00018598		Prr13	66151	1553.57	0.206522	0.0740154	2.79026	0.0052665	0.0322919		Pip4k2c	117150	1779.46	0.270401	0.0733017	3.68888	0.000225242	0.00138108
Kctd13	233877	215.683	0.491877	0.117803	4.17541	2.97448e-05	0.000185997		Eif4a2	13682	8302.53	-0.159406	0.0571512	-2.78919	0.00528395	0.0323841		Ttbk2	140810	1127.48	0.394077	0.106828	3.6889	0.000225227	0.00138108
Hdgf	15191	7060.4	0.247142	0.0592167	4.17351	2.99939e-05	0.000187469		Grik2	14806	104.672	0.642509	0.230537	2.78701	0.0053197	0.0325589		Sash1	70097	648.675	0.430318	0.116664	3.68851	0.000225569	0.00138246
Hmmr	15366	787.791	2.01658	0.483213	4.17326	3.00268e-05	0.000187589		C1s2	317677	179.756	-0.716848	0.25721	-2.78701	0.00531963	0.0325589		Arhgap10	78514	1130.67	0.368704	0.0999662	3.68829	0.00022577	0.00138306
Arhgef39	230098	78.8655	1.95351	0.468197	4.1724	3.01402e-05	0.000188211		Tymp	72962	25.8717	-0.603821	0.216656	-2.78701	0.00531975	0.0325589		Tubb3	22152	1048.36	-0.985851	0.267415	-3.68659	0.000227276	0.00139102
Tesk1	21754	1441.15	-0.323313	0.0774932	-4.17215	3.01737e-05	0.000188335		Dync1li1	235661	1890.27	-0.231161	0.0829517	-2.78669	0.00532489	0.0325749		Rrp7a	74778	1441.23	-0.265781	0.0720921	-3.68669	0.000227194	0.00139102
Cat	12359	1411.25	-0.231877	0.0555868	-4.17143	3.02688e-05	0.000188842		Atr	245000	527.337	0.217323	0.0779941	2.7864	0.00532964	0.0325749		Itprip	414801	2594.76	-0.377289	0.102369	-3.68557	0.000228187	0.00139596
Minpp1	17330	1340.67	0.280509	0.0672529	4.17096	3.03316e-05	0.000189147		Tagap	72536	20.1371	0.743433	0.266803	2.78645	0.00532889	0.0325749		Bcar1	12927	1839.62	-0.313507	0.085079	-3.68489	0.000228801	0.00139907
Lrp8	16975	283.553	1.12771	0.270406	4.17042	3.04033e-05	0.000189422		Polg	18975	1305.33	0.133937	0.0480733	2.78609	0.00533479	0.0325915		Esco1	77805	697.454	0.270406	0.0733997	3.68401	0.00022959	0.00140326
Ptpn21	24000	3511.94	-0.371982	0.089194	-4.17048	3.03961e-05	0.000189422		Nf2	18016	3080.62	-0.153943	0.055269	-2.78535	0.00534703	0.0326514		Dcaf10	242418	898.345	0.225391	0.0612032	3.68267	0.000230807	0.00140971
Cars	27267	1627.43	0.622059	0.149188	4.16965	3.05073e-05	0.000189984		Oard1	106821	241.109	0.247104	0.0887514	2.78423	0.00536552	0.0327345		Tmcc2	68875	1208.31	-0.285977	0.0776559	-3.68261	0.000230855	0.00140971
Exog	208194	188.371	0.478796	0.114838	4.16932	3.05516e-05	0.000190166		Gzf1	74533	1004.83	0.155293	0.055775	2.78427	0.0053648	0.0327345		Fbxl19	233902	392.447	0.32699	0.0888372	3.68078	0.000232525	0.00141926
Syf2	68592	1317.08	-0.243586	0.0584248	-4.16922	3.05644e-05	0.000190166		Hlx	15284	270.773	0.322744	0.116008	2.78208	0.00540113	0.0329368		Slmap	83997	2469.13	0.208861	0.0567593	3.67976	0.000233451	0.00142426
Adam19	11492	2145.29	-0.462977	0.111099	-4.16726	3.08283e-05	0.000191721		Zfp958	233987	184.474	0.288492	0.103733	2.78111	0.00541732	0.0330206		Smad7	17131	527.243	-0.508228	0.138151	-3.67879	0.000234343	0.00142905
Synpo2	118449	6563.09	-0.754999	0.181237	-4.1658	3.10265e-05	0.000192778		Lincppara	102800312	52.0064	-0.653737	0.235167	-2.77988	0.00543784	0.0331306		Sac3d1	66406	352.806	-0.242648	0.0659739	-3.67794	0.000235124	0.00143317
Adamtsl2	77794	1019.33	-0.409174	0.0982212	-4.16584	3.10208e-05	0.000192778		Smarcd1	83797	583.378	0.235866	0.0848593	2.77949	0.00544445	0.0331558		Ctnnb1	12387	11148	0.257662	0.0700761	3.67688	0.000236102	0.00143784
Dnajb12	56709	1348.98	-0.207462	0.0498035	-4.16561	3.10521e-05	0.00019285		Smyd5	232187	471.986	-0.297395	0.107032	-2.77856	0.00545996	0.0332352		Nfyc	18046	366.518	0.30978	0.0842508	3.67688	0.000236105	0.00143784
Prr11	270906	500.843	1.98423	0.4765	4.16418	3.12471e-05	0.000193973		Mdn1	100019	1049.05	-0.378698	0.136337	-2.77766	0.00547518	0.0332765		Kpna3	16648	2605.57	-0.189514	0.0515488	-3.67639	0.000236559	0.0014393
Hnrnpa2b1	53379	8836.76	0.234359	0.0562983	4.16281	3.14361e-05	0.000194969		Ier2	15936	1147.55	-0.445883	0.160517	-2.7778	0.00547286	0.0332765		Stard5	170460	194.413	-1.32789	0.361184	-3.67649	0.000236468	0.0014393
Pfdn1	67199	963.974	0.326916	0.0785323	4.16283	3.14333e-05	0.000194969		Ddx46	212880	2183.05	0.149613	0.0538647	2.77757	0.00547667	0.0332765		Adck5	268822	428.613	0.265469	0.0722188	3.67589	0.00023702	0.00144145
Ube2k	53323	1518.32	0.235581	0.0566068	4.16171	3.1587e-05	0.000195816		Ttc7	225049	671.245	-0.287788	0.103602	-2.77781	0.00547261	0.0332765		Nip7	66164	610.633	-0.439581	0.1196	-3.67543	0.000237452	0.00144342
Kcnt2	240776	19.7485	2.26221	0.543591	4.16161	3.16013e-05	0.000195816		Hip1	215114	4140.42	-0.232942	0.0838799	-2.77709	0.00548479	0.0333108		Gimap8	243374	49.4833	1.53801	0.418484	3.6752	0.000237666	0.00144407
Lrp10	65107	4330.05	-0.180542	0.0433885	-4.16105	3.16789e-05	0.000196209		Snrpb2	20639	820.125	0.14952	0.0538662	2.77578	0.00550701	0.0334306		Zfp729a	212281	316.19	0.326673	0.0888963	3.67476	0.000238073	0.00144589
Add3	27360	865.911	0.436972	0.105046	4.1598	3.18523e-05	0.000197193		Cyth3	19159	1232.37	-0.211829	0.0763655	-2.77389	0.00553911	0.0336103		Vapb	56491	3110.39	-0.164743	0.0448396	-3.67405	0.000238737	0.00144927
Pccb	66904	804.643	-0.218471	0.0525466	-4.15766	3.21525e-05	0.000198962		Ehmt2	110147	3805.24	0.12092	0.0436077	2.77289	0.00555605	0.0336826		Zyg11b	414872	1853.71	-0.501232	0.136469	-3.67285	0.000239857	0.00145541
Cd80	12519	884.803	0.398364	0.0958435	4.1564	3.23306e-05	0.000199973		Cdca7l	217946	198.4	0.730988	0.263614	2.77295	0.00555512	0.0336826		Arhgdia	192662	11466	-0.188043	0.0512561	-3.6687	0.000243789	0.00147859
Cbx3	12417	484.227	0.431123	0.103746	4.15556	3.24494e-05	0.000200618		Izumo4	71564	52.463	-0.510955	0.18428	-2.7727	0.0055593	0.0336871		Minpp1	17330	1340.67	-0.246097	0.0670841	-3.66848	0.000243999	0.0014792
Tmem194	210035	426.791	0.705816	0.169857	4.15535	3.24789e-05	0.00020071		2610008E11Rik	72128	873.422	-0.115116	0.0415391	-2.77128	0.00558365	0.0338194		Angpt2	11601	24.403	1.37964	0.376107	3.66822	0.000244248	0.00148004
Diap3	56419	665.417	1.68277	0.405066	4.1543	3.26291e-05	0.000201547		Chac1	69065	669.691	-1.08314	0.390932	-2.77067	0.00559419	0.0338679		Arl5b	75869	361.426	0.302606	0.0825225	3.66695	0.000245459	0.00148671
Tbrg4	21379	760.904	0.381013	0.0917455	4.15293	3.28243e-05	0.000202661		C1s1	50908	3847.95	-0.653142	0.235769	-2.77027	0.00560103	0.033894		1110002L01Rik	100043040	277.799	-0.45481	0.124158	-3.66315	0.000249132	0.00150799
Grk4	14772	65.6791	-0.670694	0.161544	-4.15178	3.29903e-05	0.000203594		Ndufaf2	75597	247.289	0.238501	0.0861122	2.76966	0.0056115	0.0339421		Anp32a	11737	1666.12	-0.374281	0.102176	-3.66308	0.000249196	0.00150799
Rnf4	19822	2447.59	0.245646	0.0591796	4.15086	3.31228e-05	0.00020432		Eif4g2	13690	25641.3	-0.121634	0.043968	-2.76643	0.00566743	0.0342204		Snx5	69178	2582.35	-0.231841	0.063295	-3.66286	0.000249411	0.0015086
P2rx3	228139	62.9456	3.03922	0.732273	4.15039	3.31907e-05	0.000204554		Spag7	216873	1037.29	0.109533	0.0395886	2.76678	0.00566136	0.0342204		Atp13a4	224079	22.9974	1.06063	0.28973	3.66075	0.000251479	0.00152043
Mkl2	239719	941.743	-0.359981	0.0867331	-4.15045	3.31822e-05	0.000204554		Map7d1	245877	10300	-0.214686	0.0776017	-2.76651	0.00566607	0.0342204		Rdh5	19682	618.859	-0.482825	0.131921	-3.65994	0.00025227	0.00152452
Magoh	17149	655.599	0.315965	0.0761318	4.15024	3.32131e-05	0.0002046		C1galt1	94192	626.613	0.191751	0.069314	2.76641	0.0056677	0.0342204		Zfp628	232816	302.786	0.326632	0.0893225	3.65677	0.000255413	0.00154282
Fam214b	230088	2559.19	-0.384003	0.0925408	-4.14955	3.33124e-05	0.000205119		Ufsp2	192169	769.659	0.138235	0.0499773	2.76595	0.00567567	0.0342377		Pax6	18508	17.1437	1.36121	0.37231	3.65611	0.000256072	0.00154611
Lrrc8e	72267	94.0502	0.644938	0.155435	4.14924	3.3358e-05	0.000205307		Pdia6	71853	4988.94	0.251816	0.0910371	2.76608	0.00567342	0.0342377		Stard13	243362	1683.04	0.397202	0.10865	3.6558	0.000256381	0.00154728
Dnajc18	76594	861.298	-0.274575	0.0661852	-4.14858	3.34539e-05	0.000205806		Arid2	77044	1568.47	0.166922	0.0603607	2.76541	0.00568516	0.0342795		Hoxc5	15424	53.1922	0.706664	0.193321	3.65539	0.000256794	0.00154889
Aldh2	11669	7251.85	-0.36172	0.0872036	-4.14799	3.354e-05	0.000206243		Ces2g	72361	41.4164	0.665183	0.240573	2.765	0.00569229	0.0343071		Chaf1a	27221	615.038	-0.661545	0.180982	-3.6553	0.000256879	0.00154889
Stag2	20843	2767.3	-0.192312	0.0463684	-4.14749	3.36145e-05	0.000206608		Eml1	68519	1878.93	-0.312066	0.11289	-2.76434	0.00570375	0.0343607		Nrp1	18186	1574.78	-0.6379	0.174523	-3.65512	0.000257064	0.00154931
Ect2	13605	826.972	1.77461	0.42804	4.14589	3.38492e-05	0.000207677		Rmi2	223970	20.8901	1.73559	0.628144	2.76304	0.00572651	0.0344747		Tbcd	108903	2196.4	0.125052	0.0342159	3.65478	0.000257403	0.00155066
Ifit3	15959	28.4185	-1.21301	0.292579	-4.14593	3.38439e-05	0.000207677		Clybl	69634	294.665	0.301962	0.109289	2.76297	0.0057278	0.0344747		Gps1	209318	1362.94	-0.162492	0.0444635	-3.65451	0.000257669	0.00155156
Smc4	70099	2246.13	1.04944	0.253111	4.14616	3.38104e-05	0.000207677		Kcnma1	16531	33.1405	1.6734	0.60592	2.76175	0.00574917	0.0345878		Exd2	97827	558.776	0.24597	0.0673236	3.65355	0.000258638	0.0015567
Ppp1r11	76497	1077.35	0.297531	0.0717651	4.1459	3.38481e-05	0.000207677		Pccb	66904	804.643	-0.140214	0.0507794	-2.76123	0.00575838	0.0346277		Fars2	69955	296.716	0.340029	0.0930851	3.65289	0.000259307	0.00156003
Mrps10	64657	534.593	0.364215	0.0878551	4.14563	3.38881e-05	0.000207823		Ist1	71955	1371.7	0.128376	0.0465284	2.75909	0.00579634	0.0348403		Cramp1l	57354	607.416	0.235317	0.0644258	3.65253	0.000259669	0.0015615
Gas5	14455	1469.92	0.782648	0.188874	4.14375	3.4167e-05	0.000209439		Psd	73728	131.542	-0.361556	0.131084	-2.75819	0.00581219	0.0349199		Zbtb5	230119	314.204	0.271713	0.0743961	3.65225	0.000259954	0.00156252
Ap3m1	55946	911.604	0.190371	0.045958	4.14227	3.43881e-05	0.0002107		Camk1d	227541	61.7721	0.51537	0.186888	2.75764	0.00582203	0.0349635		Snx7	76561	1293.34	0.390254	0.106895	3.65081	0.000261414	0.00157059
Tjp1	21872	5011.76	-0.497906	0.120204	-4.14216	3.44053e-05	0.000210711		Prkca	18750	1106.98	-0.342321	0.124154	-2.75722	0.00582952	0.0349903		Shisa2	219134	258.524	-0.329462	0.0902931	-3.64881	0.000263462	0.00158219
Bcl2l11	12125	298.161	-0.726622	0.175492	-4.14048	3.46576e-05	0.000212096		Mb21d1	214763	106.22	0.442393	0.160465	2.75695	0.00583433	0.0349903		8430408G22Rik	213393	265.766	-0.652445	0.178835	-3.6483	0.000263982	0.0015846
Rasa4	54153	641.051	-0.417153	0.100751	-4.14045	3.46624e-05	0.000212096		Ccar1	67500	2776.48	0.176035	0.0638495	2.75703	0.00583288	0.0349903		Kcnma1	16531	33.1405	-2.0471	0.561207	-3.64767	0.000264628	0.00158777
Agap3	213990	1864.36	-0.252989	0.0611033	-4.14034	3.46787e-05	0.000212101		Nod1	107607	367.692	-0.32682	0.118567	-2.75641	0.00584399	0.0350326		Cxxc1	74322	1055.88	0.153921	0.0422055	3.64696	0.000265366	0.00159149
Paqr3	231474	123.554	1.14771	0.27722	4.14005	3.47223e-05	0.000212273		Ttll11	74410	189.177	-0.794928	0.288454	-2.75582	0.00585453	0.0350801		Herc3	73998	647.838	0.396604	0.108758	3.64667	0.000265657	0.00159252
Zfp810	235050	166.314	-0.472227	0.114074	-4.13966	3.47816e-05	0.000212351		Cox7a2	12866	1404.42	0.161684	0.0586761	2.75554	0.00585957	0.0350946		Tubb5	22154	12797.1	-0.637075	0.174725	-3.64617	0.000266182	0.00159495
Dazap2	23994	4566.2	-0.224882	0.0543228	-4.13974	3.47695e-05	0.000212351		Atp5c1	11949	3017.02	0.116995	0.0424643	2.75514	0.00586674	0.0351219		Zfp119b	240120	71.5335	0.554151	0.152037	3.64485	0.00026755	0.00160243
Sra1	24068	935.143	0.3358	0.0811178	4.13966	3.47815e-05	0.000212351		Pdia4	12304	2731.88	0.240628	0.0874028	2.75309	0.00590348	0.0353104		Loxl4	67573	411.296	-1.17328	0.321969	-3.64409	0.000268339	0.00160645
Mgea5	76055	2755.09	-0.245255	0.0592629	-4.13842	3.49707e-05	0.00021341		Dab2ip	69601	2202.6	-0.192437	0.0698971	-2.75315	0.00590245	0.0353104		Slc45a3	212980	34.1679	-1.03299	0.283507	-3.64362	0.000268835	0.00160869
Bzw1	66882	4528.61	0.187972	0.0454455	4.1362	3.531e-05	0.000215385		Plp2	18824	789.95	0.396497	0.14405	2.75249	0.00591435	0.0353597		Mrpl38	60441	835.442	-0.336742	0.0924529	-3.64231	0.000270206	0.00161618
Nipal3	74552	308.1	-0.55631	0.134556	-4.13442	3.55858e-05	0.000216971		Ankrd9	74251	235.54	-0.282256	0.10257	-2.75184	0.00592612	0.0354143		Ssna1	68475	715.115	-0.269372	0.0739614	-3.64205	0.000270471	0.00161704
Acbd5	74159	1806.78	-0.257212	0.0622173	-4.1341	3.56351e-05	0.000217174		Ttc21b	73668	629.459	0.286913	0.104285	2.75123	0.00593727	0.0354651		Ppdpf	66496	252.613	-0.33595	0.0922596	-3.64136	0.000271207	0.00162072
Yars2	70120	330.948	0.335948	0.0812759	4.13343	3.57396e-05	0.000217714		Fam208b	105203	963.015	-0.216188	0.0785925	-2.75075	0.00594596	0.0355012		5730455P16Rik	70591	1334.24	0.201401	0.0553147	3.641	0.00027158	0.00162223
Mybbp1a	18432	4131.54	0.426586	0.103227	4.13249	3.58855e-05	0.000218506		Iqcb1	320299	202.069	0.24285	0.0883424	2.74896	0.00597844	0.0356792		Mapk1	26413	3680.05	-0.117057	0.0321622	-3.63958	0.000273084	0.00163049
Gabrr2	14409	12.056	3.19896	0.774442	4.13067	3.61712e-05	0.00022009		Slc12a4	20498	2619.74	-0.163719	0.0595916	-2.74736	0.00600779	0.0358384		Abcg1	11307	251.339	0.87204	0.23964	3.63896	0.000273742	0.00163296
Hnrnpr	74326	1638.14	0.327542	0.0792961	4.13063	3.61778e-05	0.00022009		Ostf1	20409	1484.21	0.281454	0.102472	2.74665	0.00602074	0.0358998		Spata2	263876	610.422	-0.378465	0.104002	-3.639	0.000273703	0.00163296
Sf3b6	66055	1013.68	0.251338	0.0608505	4.13041	3.62114e-05	0.000220196		Zmat3	22401	818.106	0.317557	0.115674	2.74528	0.00604589	0.0360337		Celf4	108013	46.3964	-1.04583	0.287462	-3.63817	0.000274585	0.00163726
Gtf3c2	71752	1647.51	0.214112	0.0518401	4.13024	3.62392e-05	0.000220267		Alg12	223774	270.569	0.220169	0.0802259	2.74436	0.00606288	0.0361189		Srfbp1	67222	446.577	-0.394848	0.108562	-3.63706	0.000275763	0.00164356
Ubxn7	224111	1055.63	-0.354514	0.085865	-4.12874	3.64763e-05	0.00022161		Bap1	104416	1770.61	0.134178	0.0489127	2.74323	0.00608389	0.036228		Arhgap22	239027	1199.81	-0.381446	0.104882	-3.6369	0.000275943	0.0016439
Cnih2	12794	17.8978	2.13248	0.516616	4.12779	3.66262e-05	0.000222422		Caprin1	53872	7956.8	0.126201	0.0460109	2.74284	0.00609097	0.0362541		Dck	13178	508.93	-0.744863	0.204832	-3.63646	0.000276407	0.00164593
Cks2	66197	219.569	1.32831	0.321863	4.12694	3.67623e-05	0.00022315		Nucb2	53322	768.359	-0.436219	0.159162	-2.74072	0.00613039	0.0364726		Dact3	629378	168.41	-0.455432	0.125276	-3.63543	0.000277513	0.00165179
Myo18a	360013	8636.55	-0.396174	0.0960053	-4.12659	3.68185e-05	0.000223391		Zfp862-ps	58894	956.274	-0.338006	0.123337	-2.74051	0.00613448	0.0364807		Mapkbp1	26390	786.729	0.271198	0.0746025	3.63524	0.00027772	0.00165228
Glt8d1	76485	855.809	-0.393157	0.0952826	-4.12622	3.68772e-05	0.000223649		Peg3	18616	3551.69	-0.322758	0.117789	-2.74014	0.00614122	0.0365046		Mylip	218203	620.903	0.498576	0.137178	3.63451	0.00027851	0.00165625
Dnase2a	13423	1024.52	-0.707119	0.171395	-4.12568	3.69637e-05	0.000224074		Crybg3	224273	140.257	0.436938	0.159506	2.73932	0.00615663	0.03658		Cd53	12508	127.762	-0.858954	0.236408	-3.63335	0.00027977	0.00166296
Srpx2	68792	1738.31	-0.60368	0.146349	-4.12494	3.70838e-05	0.000224703		Ndrg1	17988	3710.8	0.539139	0.196952	2.73741	0.00619254	0.0367771		9030612E09Rik	74530	4.8531	3.39417	0.934198	3.63324	0.000279886	0.00166296
Ube2e3	22193	769.604	0.236795	0.0574172	4.12411	3.72172e-05	0.000225411		Eogt	101351	339.032	0.298382	0.109031	2.73667	0.00620641	0.0368432		Acpp	56318	321.671	0.733425	0.201879	3.63299	0.00028016	0.00166385
Cep83os	67723	192.982	0.589314	0.142933	4.12299	3.73982e-05	0.000226407		1110037F02Rik	66185	1531.16	0.161396	0.0589832	2.7363	0.0062134	0.0368521		Tbpl1	237336	826.866	-0.469117	0.12918	-3.63151	0.000281764	0.00167264
Utp3	65961	1071.7	0.281444	0.0682645	4.12284	3.74224e-05	0.000226454		Ldah	68832	1060.37	-0.16002	0.05848	-2.73631	0.00621315	0.0368521		Tfam	21780	1003.67	-0.257345	0.0708687	-3.63129	0.000282009	0.00167335
G2e3	217558	564.601	0.962761	0.2336	4.12141	3.76566e-05	0.00022777		Eme2	193838	182.655	-0.35166	0.128534	-2.73592	0.00622058	0.0368784		Pcmtd1	319263	1915.06	0.263955	0.0726915	3.63116	0.000282146	0.00167343
Sod1	20655	2056.93	0.195616	0.0474715	4.12071	3.777e-05	0.000228355		Nup98	269966	1789.83	0.163217	0.0596637	2.73562	0.00622625	0.0368957		Dcbld1	66686	110.337	-0.597678	0.164694	-3.62902	0.000284503	0.00168666
Npdc1	18146	2196.21	-0.22862	0.0554828	-4.12055	3.77973e-05	0.000228419		Caap1	67770	218.568	0.284675	0.10412	2.73409	0.00625525	0.0370512		Nkd2	72293	619.993	1.0305	0.283974	3.62883	0.000284705	0.00168711
Fam43a	224093	114.444	-1.0785	0.261848	-4.11879	3.80871e-05	0.000230069		Fchsd1	319262	309.557	0.325795	0.119182	2.73359	0.00626479	0.0370913		Gbf1	107338	2717.18	-0.184133	0.0507595	-3.62756	0.000286114	0.00169471
Ociad2	433904	54.7053	-0.68899	0.167294	-4.11844	3.81441e-05	0.000230312		Pcolce2	76477	549.816	0.383139	0.140195	2.7329	0.00627792	0.0371527		Ears2	67417	216.379	-0.503413	0.138885	-3.62467	0.000289332	0.00171272
Utp15	105372	417.683	0.403589	0.0980082	4.11791	3.82322e-05	0.00023064		Rad1	19355	286.375	0.243746	0.0892599	2.73075	0.00631907	0.0373797		Leprotl1	68192	1714.71	-0.482936	0.133238	-3.6246	0.000289409	0.00171272
Mrps18b	66973	360.601	0.537497	0.130524	4.118	3.82167e-05	0.00023064		Snrpd1	20641	820.583	0.237729	0.0871	2.72938	0.00634532	0.0375185		Traf6	22034	691.009	0.215501	0.0594707	3.62365	0.000290474	0.00171826
Txnrd1	50493	4097.46	0.393035	0.0954509	4.11766	3.82734e-05	0.000230787		Zc3h7b	20286	3629.75	-0.172444	0.0632109	-2.72808	0.00637039	0.0376501		Ttc39b	69863	2213.63	-0.294194	0.0812126	-3.62251	0.000291753	0.00172507
Chst15	77590	598.745	-0.579919	0.140917	-4.11534	3.86614e-05	0.000233024		Sltm	66660	1301.7	0.209605	0.0768533	2.72733	0.00638485	0.037719		Rprd1a	225283	634.725	-0.216857	0.059919	-3.61917	0.00029555	0.00174675
Chchd6	66098	186.829	0.370794	0.0901232	4.11431	3.88346e-05	0.000233965		Cacna2d1	12293	5617.46	-0.333734	0.122379	-2.72705	0.00639034	0.0377348		Lap3	66988	1397.64	-0.277898	0.0767951	-3.61869	0.000296094	0.0017492
Ddx21	56200	4210.88	0.412181	0.100205	4.11338	3.89904e-05	0.000234721		Fzd7	14369	2448.18	-0.123144	0.0452	-2.72443	0.00644119	0.0380169		Mnat1	17420	854.536	-0.308989	0.0853902	-3.61855	0.000296259	0.0017494
Ston1	77057	998.604	-0.438004	0.106483	-4.11336	3.89945e-05	0.000234721		Cdk12	69131	995.341	0.163312	0.0599464	2.7243	0.00644378	0.0380169		Gfra2	14586	52.6969	-0.745557	0.206108	-3.61731	0.000297682	0.00175703
Mtmr3	74302	2323.23	-0.246511	0.0599368	-4.11284	3.90818e-05	0.000235144		Arhgap24	231532	578.693	-0.273494	0.100416	-2.7236	0.00645746	0.0380809		Sox8	20681	87.634	-1.13385	0.313525	-3.61645	0.000298676	0.00176135
Rrad	56437	1310.22	-0.722944	0.175868	-4.11073	3.94407e-05	0.000237199		Numa1	101706	4130.07	0.202735	0.0744552	2.72291	0.00647093	0.0381435		Arhgap33	233071	195.862	-0.817803	0.226133	-3.61647	0.000298646	0.00176135
Hip1	215114	4140.42	-0.344423	0.0838048	-4.10983	3.95957e-05	0.000238026		Aimp1	13722	1555.24	0.205408	0.0754665	2.72184	0.00649187	0.0382501		Ece2	107522	491.195	-0.278527	0.0770433	-3.6152	0.000300118	0.00176908
Rwdd4a	192174	789.307	0.299201	0.0728211	4.10871	3.97869e-05	0.000239071		Dlx3	13393	149.545	0.590388	0.216937	2.72147	0.00649928	0.0382591		Grpel1	17713	1143.95	-0.32424	0.0897031	-3.61459	0.000300818	0.00177242
Rcn1	19672	3755.31	0.558226	0.135888	4.10799	3.9911e-05	0.000239711		Prkar2a	19087	1810.83	-0.272579	0.100175	-2.72104	0.00650765	0.0382591		Ddx21	56200	4210.88	-0.361621	0.100159	-3.61045	0.000305663	0.00180018
Ikbkb	16150	1295.54	-0.20091	0.0489387	-4.10533	4.03734e-05	0.000242382		Wdr1	22388	3695.99	-0.319738	0.117504	-2.72109	0.00650674	0.0382591		Spast	50850	1314.38	0.203432	0.0563767	3.60844	0.000308046	0.00181342
Miip	28010	158.244	0.715083	0.174209	4.10474	4.04765e-05	0.000242894		Col4a3bp	68018	2266.39	-0.13208	0.0485369	-2.72122	0.00650418	0.0382591		Map3k8	26410	40.9369	0.703591	0.195039	3.60744	0.00030923	0.00181959
Tax1bp3	76281	493.983	-0.290916	0.0709125	-4.10246	4.0878e-05	0.000245196		Adgrl2	99633	1213.58	-0.535541	0.196812	-2.72108	0.00650684	0.0382591		Arid5b	71371	672.115	0.378206	0.104863	3.60665	0.000310175	0.00182407
Nif3l1	65102	555.823	0.564283	0.137655	4.09925	4.14489e-05	0.000248512		Csf1	12977	4796.52	-0.607105	0.223153	-2.72058	0.00651683	0.0382963		Ranbp3	71810	1553.25	-0.147769	0.0409722	-3.60658	0.000310263	0.00182407
Abca6	76184	15.1999	-1.8052	0.440464	-4.09841	4.15997e-05	0.000249307		Anxa6	11749	13493.6	-0.25299	0.0930383	-2.71921	0.00654388	0.0384217		Ankra2	68558	464.748	0.237838	0.0659641	3.60556	0.000311476	0.0018304
Cdk5rap3	80280	1601.13	-0.220984	0.0539215	-4.09826	4.16261e-05	0.000249356		Dctn1	13191	5187.31	0.0902356	0.0331831	2.71932	0.00654159	0.0384217		Prdm1	12142	39.881	0.868075	0.240769	3.60543	0.000311639	0.00183055
Edem3	66967	3170.3	-0.270436	0.0659945	-4.09786	4.16986e-05	0.000249681		Atad3a	108888	783.984	-0.240834	0.0885733	-2.71904	0.00654712	0.0384239		Hoxc10	209448	1080.38	0.242899	0.0673742	3.60522	0.000311884	0.00183119
Cyp39a1	56050	265.168	-0.857855	0.209434	-4.09607	4.20218e-05	0.000251506		Bcdin3d	75284	111.648	0.397368	0.146153	2.71885	0.00655095	0.0384296		Derl1	67819	3420.73	-0.273442	0.0758701	-3.60408	0.000313257	0.00183845
Madd	228355	812.163	-0.326822	0.0798615	-4.09236	4.26999e-05	0.000255453		Comtd1	69156	231.221	-0.471277	0.173352	-2.71861	0.00655559	0.03844		Mbnl3	171170	220.942	-0.708728	0.196702	-3.60305	0.000314507	0.00184498
Ubr7	66622	801.739	0.33457	0.0817781	4.09119	4.29156e-05	0.000256631		Znf512b	269401	793.525	-0.22016	0.0809878	-2.71843	0.0065593	0.038445		Pitpnc1	71795	65.3829	0.791393	0.219655	3.60289	0.000314701	0.00184531
Fbxo8	50753	576.929	-0.280803	0.0686397	-4.09098	4.29561e-05	0.000256761		Cd63	12512	22734.3	-0.267822	0.0985294	-2.7182	0.00656391	0.0384552		Egr3	13655	971.134	-0.640136	0.177784	-3.60065	0.000317427	0.0018601
Rffl	67338	154.924	-0.456935	0.111698	-4.0908	4.29889e-05	0.000256845		Slc29a1	63959	9252.6	-0.194505	0.071572	-2.71761	0.00657553	0.0385065		Thbs2	21826	4182.72	0.917765	0.254893	3.60059	0.0003175	0.0018601
Acad11	102632	633.98	-0.381206	0.0931911	-4.09058	4.30296e-05	0.000256864		Yae1d1	67008	312.591	-0.273397	0.100653	-2.71623	0.00660301	0.0386505		Trp53inp1	60599	812.248	0.806248	0.224025	3.59892	0.000319546	0.00187127
Sytl2	83671	1712.51	-0.410836	0.100433	-4.09065	4.30158e-05	0.000256864		Psma7	26444	2690.65	0.140956	0.0519036	2.71572	0.00661314	0.0386929		Pde10a	23984	394.922	0.398412	0.110756	3.59721	0.00032165	0.00188277
Nr1d2	353187	1956.9	-0.339209	0.0829945	-4.08713	4.36742e-05	0.000260598		Xndc1	102443350	106.727	0.384024	0.141425	2.71539	0.00661976	0.0387148		Hivep3	16656	21.7002	-1.91218	0.531678	-3.5965	0.000322522	0.00188705
Rpl7	19989	10327.5	0.310256	0.0759281	4.08618	4.38536e-05	0.000261555		Fsd1l	319636	1210.26	-0.252505	0.0930108	-2.71479	0.00663178	0.0387682		Ppp2r2a	71978	1726.03	-0.15364	0.042722	-3.59628	0.000322803	0.00188787
Thoc6	386612	402.006	0.311446	0.0762322	4.0855	4.39826e-05	0.00026221		Lpar1	14745	1353.89	-0.179628	0.0661747	-2.71446	0.00663843	0.0387902		Nup133	234865	758.935	0.193611	0.0538396	3.59607	0.000323066	0.00188859
Pigp	56176	578.032	-0.341533	0.0836531	-4.08272	4.45109e-05	0.000265244		Gse1	382034	744.544	-0.376225	0.138622	-2.71404	0.00664688	0.0388226		Ephb4	13846	1123.01	0.310805	0.086435	3.59582	0.000323376	0.00188957
Art1	11870	1013.45	-0.700241	0.171568	-4.08142	4.47613e-05	0.000266504		Rraga	68441	1516.03	-0.107218	0.0395166	-2.71325	0.00666266	0.0388979		Zfp825	235956	122.871	0.479421	0.133392	3.59407	0.000325554	0.00190147
Mdc1	240087	792.455	0.562425	0.1378	4.08146	4.47535e-05	0.000266504		Uba1	22201	10098	0.096701	0.0356462	2.7128	0.00667176	0.0389341		Ascc2	75452	1065.9	-0.652414	0.181552	-3.59355	0.000326209	0.00190447
Nr2f6	13864	1248.6	-0.224296	0.0549811	-4.07951	4.51312e-05	0.00026859		Fam81a	76886	86.1044	-0.365726	0.134852	-2.71204	0.00668697	0.0390059		Adora2a	11540	17.0161	-1.46575	0.407902	-3.5934	0.000326394	0.00190472
Mrpl35	66223	296.441	0.35988	0.0882233	4.0792	4.51915e-05	0.000268832		Acsl1	14081	661.989	-0.305782	0.11282	-2.71035	0.00672117	0.0391883		Hyal2	15587	500.48	0.2759	0.0767904	3.5929	0.000327019	0.00190754
Zfp36	22695	293.801	-0.391585	0.0959987	-4.07907	4.5217e-05	0.000268866		Fam92a	68099	611.424	0.166331	0.0613867	2.70956	0.00673715	0.0392645		Gpalpp1	67467	1154.07	0.238979	0.0665175	3.59273	0.000327232	0.00190795
Kctd12b	207474	49.3653	-1.10605	0.27119	-4.0785	4.53279e-05	0.000269317		Rdh12	77974	20.9889	0.84553	0.312237	2.70798	0.00676943	0.0394354		Alkbh2	231642	44.388	-0.713637	0.19868	-3.5919	0.000328279	0.00191323
Igf2bp2	319765	631.617	-0.420471	0.103095	-4.07847	4.53321e-05	0.000269317		Kif7	16576	305.555	0.254733	0.0940902	2.70733	0.00678262	0.0394952		Slc39a3	106947	940.012	0.231966	0.0645842	3.59169	0.000328537	0.0019139
Spast	50850	1314.38	-0.230207	0.0564492	-4.07813	4.53991e-05	0.000269598		Tra2a	101214	1375.64	0.280763	0.103732	2.70663	0.00679697	0.0395616		Ggta1	14594	458.901	-0.435401	0.121271	-3.59031	0.000330287	0.00192326
Enpp2	18606	1209.89	-1.20643	0.295918	-4.07689	4.56417e-05	0.000270921		Inpp5j	170835	187.078	-0.368397	0.136226	-2.70431	0.00684457	0.0398213		Yif1a	68090	1069.46	-0.183683	0.0511665	-3.5899	0.000330808	0.00192546
Pde2a	207728	738.523	-0.314073	0.0770449	-4.07649	4.57211e-05	0.000271274		Sobp	109205	270.578	-0.437994	0.161979	-2.70401	0.0068508	0.0398403		Wdr81	192652	1375.82	0.480332	0.133878	3.58782	0.000333448	0.00193998
Fbxo44	230903	38.2118	-0.979755	0.240541	-4.07313	4.63847e-05	0.000275092		Gtf3c5	70239	695.542	0.21116	0.0781468	2.70209	0.00689047	0.0400536		Dyrk1a	13548	1960	0.271313	0.0756301	3.58737	0.000334036	0.00194256
Ptpra	19262	3631.4	-0.210034	0.0515865	-4.0715	4.67121e-05	0.000276915		Twist2	13345	150.199	-0.31743	0.11749	-2.70177	0.00689716	0.0400752		Egln2	112406	1160.93	0.293422	0.0818365	3.58546	0.00033648	0.00195593
Eif3m	98221	1777.12	0.19886	0.0488452	4.07124	4.67637e-05	0.0002771		Myo1c	17913	10765	-0.146221	0.0541755	-2.69903	0.0069542	0.0403565		Prpf40a	56194	2144.34	-0.21146	0.0589838	-3.58504	0.000337021	0.00195822
Pelo	105083	353.909	0.472855	0.116215	4.0688	4.72568e-05	0.000279901		Pgls	66171	992.913	0.179924	0.0666653	2.69892	0.00695659	0.0403565		Mocs1	56738	427.931	0.334479	0.0933158	3.58437	0.000337889	0.00196242
Ddr2	18214	5200.29	0.579977	0.142614	4.06676	4.76718e-05	0.000282237		Pot1b	72836	139.721	0.326867	0.121113	2.69887	0.0069576	0.0403565		Adgrf4	78249	4.88765	2.68443	0.749	3.58402	0.000338344	0.00196421
Lama2	16773	1803.28	-0.418754	0.102985	-4.06616	4.77948e-05	0.000282843		Exoc3l4	74190	55.3044	-0.425236	0.157545	-2.69914	0.00695194	0.0403565		Afmid	71562	158.098	-0.371928	0.103787	-3.58357	0.000338931	0.00196677
Pfkfb3	170768	392.34	0.770697	0.189586	4.06516	4.79993e-05	0.00028393		Cct2	12461	9222.79	0.164294	0.06089	2.69821	0.00697142	0.0404192		Cfap69	207686	133.167	0.445894	0.124448	3.58298	0.000339699	0.00197037
Yrdc	230734	507.647	0.350223	0.0861882	4.06347	4.83483e-05	0.000285871		Col4a1	12826	3119.32	-0.374944	0.138974	-2.69794	0.00697697	0.0404339		Zfp799	240064	283.869	0.311505	0.0869459	3.58275	0.000340002	0.00197128
Tbccd1	70573	1119.36	-0.55389	0.136314	-4.06333	4.83776e-05	0.000285921		Klrb1a	17057	4.52672	-1.66424	0.616902	-2.69773	0.00698138	0.040442		Zfp954	232853	210.332	0.31472	0.0878562	3.58221	0.000340696	0.0019736
Psma2	19166	2795.76	0.230727	0.0567908	4.06275	4.84981e-05	0.000286509		Prkg2	19092	2934.32	-0.411435	0.152523	-2.69752	0.00698577	0.040444		Rbm5	83486	1424.95	0.159809	0.0446113	3.58225	0.000340647	0.0019736
Ins2	16334	24.5147	-1.22298	0.301037	-4.06255	4.85395e-05	0.00028663		Mrpl39	27393	686.034	0.186828	0.0692616	2.69743	0.00698776	0.040444		Wdr77	70465	1591.68	-0.399327	0.111499	-3.58142	0.000341727	0.00197871
Nr2f1	13865	410.38	-0.72946	0.179572	-4.06221	4.86098e-05	0.000286921		Klc1	16593	7063.58	-0.106997	0.0396708	-2.69712	0.00699424	0.0404641		Gstcd	67553	327.382	-0.439361	0.12271	-3.58047	0.000342975	0.00198508
Trim55	381485	1227.66	-0.412037	0.101459	-4.06111	4.88396e-05	0.000288154		Fhod3	225288	904.816	-0.530915	0.196871	-2.69677	0.00700154	0.0404889		Rrp9	27966	509.077	-0.491418	0.137328	-3.57843	0.000345662	0.00199891
Mtrr	210009	585.502	0.425947	0.104908	4.06019	4.90337e-05	0.000289174		Sept9	53860	5614.3	-0.294712	0.109309	-2.69613	0.007015	0.0405492		Wdr12	57750	680.516	-0.540182	0.150955	-3.57844	0.000345651	0.00199891
Psma7	26444	2690.65	0.210884	0.0519525	4.05916	4.92493e-05	0.000290321		Tmem200a	77220	17.3657	-0.788875	0.292699	-2.69517	0.00703522	0.0406486		Inpp5e	64436	489.929	0.231875	0.0648214	3.57714	0.000347371	0.00200793
Fam214a	235493	316.986	-0.534648	0.131743	-4.05826	4.9439e-05	0.000291314		Cluh	74148	2606.34	-0.231532	0.0859151	-2.69489	0.00704122	0.0406658		Dna2	327762	104.272	-0.87472	0.244629	-3.5757	0.000349298	0.00201733
Tmem65	74868	2155.99	-0.374045	0.092174	-4.05803	4.94874e-05	0.000291473		Comt	12846	1465.41	-0.146509	0.0543772	-2.69432	0.00705332	0.0407181		Arpp19	59046	1612.36	-0.183493	0.0513162	-3.57574	0.000349245	0.00201733
Eif4g3	230861	2976.11	-0.172536	0.0425186	-4.0579	4.95161e-05	0.000291517		Nudt6	229228	123.539	-0.397096	0.147424	-2.69355	0.00706951	0.040794		Brms1	107392	600.613	0.281313	0.0786791	3.57545	0.000349627	0.00201836
Tef	21685	3993.21	-0.330286	0.0814211	-4.05652	4.98094e-05	0.000293117		Ccrn4l	12457	260.783	-0.439417	0.163157	-2.69322	0.00707664	0.0408176		Rwdd1	66521	744.008	-0.193369	0.0541101	-3.57362	0.000352074	0.00203161
Marcksl1	17357	500.154	-0.549194	0.13542	-4.05547	5.00328e-05	0.000294238		Sdc4	20971	3259.64	-0.400568	0.14881	-2.6918	0.00710678	0.0409739		Surf2	20931	353.038	-0.44341	0.124084	-3.57348	0.000352269	0.00203186
Rsrc1	66880	1159.6	0.267734	0.0660186	4.05543	5.00428e-05	0.000294238		Synpo2	118449	6563.09	-0.487512	0.181161	-2.69104	0.00712289	0.0410339		Wars2	70560	139.28	0.350354	0.0980635	3.57272	0.00035329	0.00203688
Pacs2	217893	6632.62	-0.403775	0.0995711	-4.05514	5.01035e-05	0.000294468		Fzd2	57265	2669.93	-0.320853	0.119231	-2.69102	0.00712331	0.0410339		Jak2	16452	1080.88	0.402809	0.11275	3.57259	0.000353473	0.00203706
Cpsf6	432508	1690.45	0.216208	0.0533205	4.05488	5.01603e-05	0.000294676		Cacna1s	12292	4791.21	-0.436332	0.162222	-2.68973	0.00715106	0.0411761		Gldc	104174	133.864	0.820181	0.229627	3.5718	0.000354531	0.00204228
Zdhhc17	320150	945.564	-0.224583	0.0553953	-4.05418	5.03096e-05	0.000295426		2610524H06Rik	330173	18.424	0.692856	0.257621	2.68944	0.00715712	0.0411933		E4f1	13560	376.437	0.245144	0.0686385	3.57152	0.000354912	0.0020436
Wbscr16	94254	411.356	0.363299	0.0896265	4.05348	5.04617e-05	0.000296192		Podnl1	244550	698.035	-0.548798	0.204088	-2.68903	0.00716603	0.041221		BC031361	414072	32.0248	0.745004	0.208612	3.57125	0.000355278	0.00204483
Twistnb	28071	319.585	0.424143	0.104662	4.0525	5.06723e-05	0.000297301		Dyrk2	69181	1944.42	-0.212323	0.0789617	-2.68893	0.00716808	0.041221		Dennd4c	329877	775.965	0.279441	0.0782715	3.57014	0.000356788	0.00205264
Mphosph10	67973	608.841	0.458373	0.113167	4.0504	5.11298e-05	0.000299857		C130080G10Rik	100303644	411.582	-0.746508	0.277754	-2.68766	0.00719552	0.0413612		Wdr11	207425	881.603	0.228273	0.0639453	3.56981	0.000357236	0.00205433
Nup37	69736	400.818	0.574905	0.14197	4.04948	5.13324e-05	0.000300787		Nphp1	53885	954.525	0.157987	0.0587873	2.68743	0.00720037	0.0413713		Fhdc1	229474	43.9442	-0.789742	0.221324	-3.56827	0.000359347	0.00206559
4931406C07Rik	70984	634.814	-0.309492	0.0764273	-4.0495	5.13273e-05	0.000300787		Pnpo	103711	227.112	-0.276714	0.102974	-2.68722	0.00720493	0.0413798		Rbck1	24105	1330.44	-0.373157	0.104597	-3.56756	0.000360319	0.00207029
Dapk2	13143	1397.21	-0.466324	0.115171	-4.04897	5.14431e-05	0.000301299		Setdb2	239122	220.31	0.257149	0.0957142	2.68663	0.00721766	0.0414352		Numbl	18223	926.398	0.458383	0.128516	3.56675	0.000361431	0.00207579
Phlpp1	98432	592.607	-0.330306	0.0815798	-4.04888	5.14639e-05	0.000301299		Fbxo31	76454	758.826	-0.212198	0.0790566	-2.68412	0.00727203	0.0417294		Srcap	100043597	3102.43	0.270699	0.0759049	3.5663	0.000362061	0.00207852
Atr	245000	527.337	0.321997	0.0795388	4.0483	5.1592e-05	0.00030192		Foxn2	14236	641.537	-0.239718	0.0893255	-2.68365	0.00728241	0.0417712		Zkscan5	22757	467.252	0.240829	0.0675322	3.56613	0.000362292	0.00207896
Rarb	218772	169.57	-0.724213	0.178944	-4.04714	5.18466e-05	0.00030328		Atp5g2	67942	415.725	0.185813	0.0692479	2.68331	0.00728977	0.0417955		Hnrnpul2	68693	2442.09	0.270195	0.0758537	3.56206	0.000367954	0.0021102
Rbbp5	213464	1006.12	0.25967	0.0641996	4.04472	5.23847e-05	0.000306297		Cbx1	12412	777.147	0.178311	0.0664685	2.68264	0.00730427	0.0418607		Spag7	216873	1037.29	0.142621	0.0400492	3.56114	0.00036925	0.00211527
Atxn2l	233871	2632.64	0.366106	0.0905372	4.04371	5.26129e-05	0.000307369		Kif13a	16553	2123.38	-0.210425	0.0784635	-2.68182	0.00732225	0.0419459		Slc22a15	242126	162.561	0.398649	0.111941	3.56124	0.000369105	0.00211527
Zfp799	240064	283.869	-0.35208	0.0870666	-4.0438	5.25922e-05	0.000307369		Hdhd3	72748	223.302	-0.285616	0.106544	-2.68073	0.00734607	0.0420644		Magohb	66441	186.978	-0.387705	0.108897	-3.5603	0.000370426	0.0021211
Fzd2	57265	2669.93	-0.482523	0.119344	-4.04311	5.27458e-05	0.000308014		Morc4	75746	415.002	-0.264729	0.0987756	-2.68011	0.00735982	0.0421252		Wdr31	71354	38.7972	0.659986	0.185381	3.56016	0.000370629	0.00212136
Mrpl19	56284	528.535	0.326949	0.0808779	4.0425	5.2885e-05	0.000308695		E2f8	108961	497.568	0.534687	0.199561	2.67931	0.00737731	0.0422073		Tyro3	22174	385.978	0.299645	0.084182	3.55949	0.00037157	0.00212584
Slc35b1	110172	1126.02	0.220882	0.0546422	4.04234	5.29206e-05	0.000308771		Nmrk1	225994	82.1012	0.446105	0.166533	2.67877	0.00738925	0.0422576		Pelo	105083	353.909	-0.411955	0.115739	-3.55936	0.000371758	0.00212601
Prrg2	65116	116.841	-0.463676	0.114722	-4.04175	5.30546e-05	0.000309421		Tmem201	230917	926.27	-0.191022	0.0713305	-2.67799	0.00740661	0.0423208		Rab3gap1	226407	2280.59	0.188931	0.0530822	3.55922	0.000371951	0.00212621
Srf	20807	1407.59	-0.41514	0.102725	-4.04128	5.31592e-05	0.000309899		Slc9a3r2	65962	441.589	-0.333495	0.124528	-2.67808	0.00740465	0.0423208		Csf2rb2	12984	14.5629	2.32405	0.653174	3.55808	0.00037357	0.00213455
Ube2c	68612	624.639	1.74829	0.432717	4.04027	5.33904e-05	0.000311115		Coro2a	107684	19.7312	1.41773	0.529685	2.67655	0.00743841	0.0424844		Itpr2	16439	605.186	-0.720305	0.202527	-3.55658	0.00037571	0.00214586
Erdr1	170942	65.6624	0.68212	0.168861	4.03954	5.35557e-05	0.000311945		Umps	22247	798.643	0.249045	0.0930934	2.67521	0.00746816	0.0426362		Cemip	80982	974.943	-0.671309	0.188773	-3.55618	0.000376288	0.00214825
Nckap5	210356	25.7628	-2.63265	0.651856	-4.03869	5.37497e-05	0.000312809		Sfswap	231769	849.376	0.129567	0.0484492	2.67428	0.00748893	0.0427366		Exoc1	69940	1128.85	0.196224	0.0551818	3.55596	0.000376603	0.00214913
Rhobtb2	246710	3523.94	-0.466935	0.115614	-4.03874	5.37402e-05	0.000312809		Tmub2	72053	1147.58	0.150021	0.0561062	2.67387	0.00749818	0.0427712		Ncoa2	17978	1570.27	0.246412	0.0693227	3.55457	0.000378601	0.00215962
Gtf2h4	14885	374.232	0.296255	0.0733752	4.03753	5.40164e-05	0.000314227		Eva1a	232146	105.621	-0.642915	0.240507	-2.67316	0.00751406	0.0428436		Dock4	238130	383.655	0.599661	0.168767	3.5532	0.000380577	0.00216905
Rad51b	19363	53.4117	0.712007	0.176365	4.03712	5.41104e-05	0.00031464		Brdt	114642	46.614	0.676639	0.253259	2.67173	0.00754621	0.0430041		Kctd5	69259	1438.42	-0.300487	0.0845655	-3.55331	0.000380418	0.00216905
Ankrd28	105522	1209.3	-0.383947	0.0951197	-4.03646	5.42636e-05	0.000315397		Nap1l1	53605	5496.66	0.180197	0.0674521	2.67148	0.00755183	0.0430041		Mgp	17313	4866.95	-0.853974	0.240363	-3.55286	0.000381072	0.00217094
Ube2l3	22195	2245.55	0.162781	0.0403304	4.03619	5.4327e-05	0.000315632		Eif3k	73830	1244.08	0.150287	0.0562547	2.67154	0.00755038	0.0430041		Kdm3a	104263	1303.4	-0.271312	0.0763747	-3.55237	0.000381773	0.00217398
Actr10	56444	1744.4	0.246641	0.0611387	4.03413	5.48048e-05	0.000318272		Nxn	18230	1886.63	-0.324513	0.121595	-2.66879	0.00761249	0.0433312		Arrb1	109689	392.214	-0.921657	0.259456	-3.55227	0.000381928	0.00217398
Tmem126a	66271	446.607	0.549325	0.136202	4.03315	5.50334e-05	0.000319465		Tbc1d16	207592	521.615	-0.291921	0.109397	-2.66846	0.00762001	0.0433556		Serinc3	26943	10121.5	0.215102	0.0605626	3.55173	0.000382713	0.00217752
Utp20	70683	1483.7	0.490789	0.121705	4.03262	5.51574e-05	0.000320049		Tuft1	22156	502.707	-0.266891	0.100047	-2.66766	0.00763818	0.0434406		Mob3b	214944	105.864	0.703451	0.198077	3.55141	0.000383172	0.00217921
Rgs2	19735	16.0362	1.76243	0.437068	4.0324	5.52098e-05	0.000320217		Rcor2	104383	336.69	-0.340184	0.127541	-2.66725	0.00764746	0.0434565		Exosc1	66583	439.246	-0.381156	0.107332	-3.5512	0.000383474	0.00218
Scmh1	29871	780.963	0.198246	0.0491694	4.03189	5.53293e-05	0.000320774		Coq7	12850	256.157	0.203395	0.0762553	2.66728	0.0076467	0.0434565		Id4	15904	6.27232	2.0712	0.583646	3.54873	0.000387093	0.00219965
Uck2	80914	864.192	0.390194	0.0967863	4.03149	5.54232e-05	0.000321182		Car11	12348	109.235	-0.364059	0.136568	-2.66577	0.00768113	0.0436293		Ift20	55978	525.717	-0.295418	0.0832873	-3.54697	0.000389691	0.00221259
Smurf2	66313	1818.25	-0.298794	0.0741333	-4.0305	5.56577e-05	0.000322405		Znhit3	448850	226.962	0.258731	0.0970629	2.66561	0.00768495	0.0436326		Tctn1	654470	372.376	0.372552	0.105034	3.54696	0.000389701	0.00221259
1500011K16Rik	67885	322.9	0.311238	0.0772336	4.02983	5.58167e-05	0.000323189		Sgk3	170755	110.334	0.398295	0.149433	2.66537	0.00769027	0.0436443		Apbb1ip	54519	389.31	-0.516737	0.145732	-3.5458	0.000391429	0.00222146
Tbpl1	237336	826.866	0.521231	0.129353	4.02952	5.58915e-05	0.000323485		Homer1	26556	439.776	-0.244171	0.0916201	-2.66503	0.00769812	0.0436704		Zfp69	381549	26.5731	0.772765	0.217991	3.54494	0.000392697	0.00222772
Cox10	70383	320.675	0.404902	0.100505	4.0287	5.60872e-05	0.000324481		Myh7	140781	984.359	-0.745613	0.279824	-2.66458	0.00770842	0.0436735		Zcchc17	619605	754.422	-0.195635	0.05519	-3.54476	0.000392973	0.0022281
Zfp260	26466	1200.34	-0.309766	0.0768951	-4.02842	5.61533e-05	0.000324717		Grk5	14773	652.501	-0.213109	0.0799779	-2.6646	0.00770806	0.0436735		Tmem147	69804	844.182	-0.33637	0.0948945	-3.54468	0.000393096	0.0022281
Cnih4	98417	1067.09	0.223733	0.0555401	4.02833	5.61754e-05	0.000324717		Nipal1	70701	48.9249	0.778957	0.292313	2.6648	0.0077033	0.0436735		Pih1d1	68845	415.228	0.228297	0.0644234	3.5437	0.000394555	0.00223542
Snap23	20619	1183.73	-0.239228	0.0593929	-4.02789	5.62795e-05	0.000325181		Rem1	19700	221.876	-0.514684	0.193176	-2.66433	0.0077141	0.0436848		Tspyl4	72480	159.539	-0.626857	0.176905	-3.54347	0.000394899	0.00223643
Iqgap3	404710	721.162	1.71636	0.426287	4.02631	5.66585e-05	0.000327233		Msr1	20288	7.68739	1.20297	0.451552	2.66407	0.00772018	0.0436848		Enpp2	18606	1209.89	1.04864	0.295953	3.54327	0.000395203	0.0022372
Tmc3	233424	14.7743	-1.55255	0.385716	-4.02512	5.69463e-05	0.000328756		Cntd1	68107	4.20143	1.70949	0.641678	2.66409	0.00771965	0.0436848		Slc25a39	68066	2178.81	-0.576818	0.162837	-3.5423	0.000396658	0.0022445
Sfr1	67788	3264.18	0.21074	0.0523685	4.02418	5.7175e-05	0.000329937		Cdh13	12554	4155.18	-0.144483	0.0542543	-2.66307	0.00774317	0.0437774		Rnf144b	218215	65.5996	0.710733	0.200689	3.54147	0.000397904	0.00225059
Tubgcp6	328580	1029.07	0.314533	0.0781659	4.02391	5.72392e-05	0.000330169		Duoxa1	213696	55.2591	-0.55987	0.210228	-2.66316	0.00774108	0.0437774		Pex11b	18632	603.097	0.218608	0.0617352	3.54105	0.000398533	0.0022532
Sorbs1	20411	3705.91	-0.521609	0.129655	-4.02304	5.74509e-05	0.00033125		Ost4	67695	1505.34	-0.180756	0.0678787	-2.66293	0.00774633	0.0437774		1700101E01Rik	329375	11.9773	-1.70962	0.483154	-3.53845	0.000402482	0.00227457
Etl4	208618	1096.84	-0.390045	0.096969	-4.02237	5.7615e-05	0.000331939		Ppan	235036	358.063	-0.418928	0.157393	-2.66168	0.00777525	0.0439223		Psmc3ip	19183	112.83	-0.583984	0.165103	-3.53709	0.000404563	0.00228537
Lyrm4	380840	146.15	0.449117	0.111657	4.02231	5.76297e-05	0.000331939		Cacnb3	12297	2193.53	-0.243261	0.091399	-2.66153	0.00777869	0.0439233		Sae1	56459	2351.3	-0.172339	0.0487355	-3.53621	0.00040591	0.00229201
Smim15	75616	979.236	0.273393	0.06797	4.02226	5.76431e-05	0.000331939		Myb	17863	4.12283	2.22846	0.837381	2.66123	0.00778556	0.0439436		Rbm4	19653	54.5118	-0.696426	0.197021	-3.53478	0.000408111	0.00230348
Depdc1b	218581	73.8555	1.99085	0.494985	4.02204	5.76971e-05	0.00033211		Ccdc50	67501	2634.28	0.190027	0.0714233	2.66057	0.00780076	0.0440109		Arhgdib	11857	542.742	-0.351746	0.0995359	-3.53386	0.000409537	0.00231055
Taf5	226182	151.534	0.553382	0.137603	4.02157	5.78123e-05	0.000332633		Ackr4	252837	22.6743	-0.959444	0.360712	-2.65987	0.00781719	0.044085		Ercc2	13871	247.834	0.304823	0.086281	3.53291	0.00041101	0.0023173
Nubp2	26426	727.687	0.315504	0.0784569	4.02137	5.78611e-05	0.000332774		Rxra	20181	1685.67	-0.147384	0.0554292	-2.65895	0.00783849	0.044168		Mgat1	17308	1978.23	0.177944	0.0503697	3.53276	0.000411251	0.0023173
Ascc2	75452	1065.9	0.730499	0.181674	4.02094	5.79666e-05	0.000333241		AA414768	245350	444.786	-0.40276	0.151472	-2.65897	0.00783789	0.044168		Acbd4	67131	525.824	-0.229214	0.0648806	-3.53286	0.000411087	0.0023173
Gas6	14456	801.346	-1.18035	0.293577	-4.02058	5.80542e-05	0.000333464		Hyou1	12282	3538.81	0.154033	0.0579376	2.6586	0.0078465	0.0441946		Ephb6	13848	3183.11	0.727062	0.20582	3.53252	0.000411625	0.00231746
Chpt1	212862	1270.61	-0.241554	0.0600788	-4.02062	5.80441e-05	0.000333464		Sema7a	20361	683.578	-1.18821	0.447043	-2.65794	0.00786195	0.0442624		Yaf2	67057	831.241	-0.224604	0.0635816	-3.53253	0.000411604	0.00231746
Sema3b	20347	2011.95	-0.233652	0.0581347	-4.01915	5.8409e-05	0.000335362		Cubn	65969	96.2332	0.444696	0.167317	2.6578	0.00786514	0.0442624		Sema7a	20361	683.578	-1.57838	0.446909	-3.53178	0.000412772	0.00232295
Slain2	75991	2510.62	-0.323386	0.0804674	-4.01885	5.84838e-05	0.00033565		Foxc1	17300	384.627	-0.287628	0.108242	-2.65728	0.00787741	0.0443129		Xrn1	24127	496.778	0.408329	0.115629	3.53138	0.000413391	0.00232545
Dbndd1	72185	114.565	-0.490237	0.121993	-4.01857	5.85535e-05	0.00033591		Zdhhc12	66220	232.315	0.249469	0.0939143	2.65635	0.00789927	0.0443987		A830082K12Rik	320174	115.498	-0.480925	0.136195	-3.53115	0.000413758	0.00232557
Rps14	20044	7646.95	0.411433	0.102477	4.01488	5.94757e-05	0.000341057		Taf7l	74469	9.15129	2.99039	1.1257	2.65648	0.0078962	0.0443987		2700049A03Rik	76967	316.233	0.352035	0.0996918	3.53124	0.00041362	0.00232557
Srpr	67398	3267.99	0.144544	0.0360163	4.01331	5.98736e-05	0.000343195		Mrpl28	68611	956.202	0.163912	0.0617179	2.65582	0.00791158	0.0444492		Zfp36	22695	293.801	0.338731	0.0959437	3.53051	0.000414753	0.00233019
Herc3	73998	647.838	-0.436517	0.10881	-4.01174	6.02738e-05	0.000345345		Faap24	101831	118.563	0.359261	0.1353	2.6553	0.0079239	0.0444998		Rexo4	227656	627.319	-0.194712	0.0551574	-3.53011	0.000415388	0.00233191
Spen	56381	2279.74	-0.303557	0.0757037	-4.0098	6.07708e-05	0.000348046		Smim5	66528	222.436	-0.441409	0.166278	-2.65464	0.0079393	0.0445677		Arrdc2	70807	196.214	0.599643	0.169866	3.5301	0.000415408	0.00233191
Zfyve27	319740	1028.67	-0.268032	0.0668672	-4.00842	6.11253e-05	0.00034993		Mtf2	17765	542.933	0.171715	0.0647047	2.65382	0.00795866	0.0446577		Sh2d3c	27387	11.6287	1.27537	0.361391	3.52907	0.000417025	0.00234001
Fggy	75578	229.594	-0.477016	0.119011	-4.00818	6.11882e-05	0.000350144		Cdkn2aip	70925	486.894	0.157053	0.0591836	2.65366	0.00796239	0.0446599		Rpp40	208366	125.612	-0.583664	0.165432	-3.52812	0.000418516	0.0023474
Fbxo21	231670	577.152	-0.353206	0.0881321	-4.00769	6.13148e-05	0.000350722		Mfsd10	68294	209.115	0.29216	0.110111	2.65332	0.00797038	0.0446861		Atxn2l	233871	2632.64	-0.319143	0.0904646	-3.52782	0.000418993	0.00234812
Dock6	319899	578.671	-0.290279	0.0724395	-4.00719	6.14465e-05	0.000351182		Timm50	66525	576.427	0.203852	0.0768339	2.65315	0.00797436	0.0446897		Mpp2	50997	278.932	-0.668283	0.189432	-3.52782	0.000418994	0.00234812
Maats1	320214	13.5998	1.82417	0.455222	4.00721	6.144e-05	0.000351182		Timm21	67105	362.233	0.238072	0.0897572	2.6524	0.00799209	0.0447704		Ttc4	72354	855.017	0.216629	0.0614118	3.52748	0.000419534	0.00235016
Rps20	67427	5423.42	0.298606	0.074525	4.00679	6.15493e-05	0.000351622		Akr7a5	110198	480.316	-0.187708	0.0707836	-2.65185	0.00800518	0.044825		Dip2b	239667	1027.66	0.308547	0.0874785	3.52712	0.000420107	0.00235239
Ndfip1	65113	2308.55	-0.180002	0.0449267	-4.00656	6.16096e-05	0.00035182		Rpl23	65019	6916.64	0.189408	0.0714297	2.65167	0.00800945	0.0448302		Mdh2	17448	4508.22	-0.232352	0.0658834	-3.52672	0.00042074	0.00235495
Osbpl6	99031	35.0699	1.34876	0.336661	4.00628	6.16821e-05	0.000352087		9630028I04Rik	319720	127.843	0.435028	0.164097	2.65104	0.00802449	0.044877		Crebbp	12914	782.883	0.343444	0.0974127	3.52566	0.000422433	0.00236344
Rab3d	19340	573.083	-0.509018	0.127091	-4.00516	6.19759e-05	0.000353617		Mustn1	66175	3221.67	-0.468509	0.176723	-2.6511	0.0080231	0.044877		Uba6	231380	782.792	0.295901	0.0839707	3.52386	0.000425315	0.00237858
Ly6c1	17067	1314.5	-0.524853	0.131052	-4.00494	6.20341e-05	0.000353801		Plin3	66905	2080.25	0.226058	0.0852993	2.65018	0.00804495	0.0449727		Eif4e3	66892	209.586	0.683092	0.193865	3.52355	0.000425799	0.00238029
9530068E07Rik	213673	7712.02	-0.154718	0.0386415	-4.00394	6.22961e-05	0.000355		Bsg	12215	11685.6	0.214807	0.0810689	2.64969	0.00805659	0.045019		Ifit3	15959	28.4185	1.03803	0.294714	3.52216	0.000428042	0.00239183
A4galt	239559	567.342	-0.648042	0.16185	-4.00397	6.22881e-05	0.000355		Wbscr16	94254	411.356	-0.236535	0.0892757	-2.64949	0.00806142	0.0450272		Zfp518b	100515	271.029	0.356442	0.101203	3.52205	0.000428225	0.00239186
Eif3l	223691	4511.43	0.156902	0.0391976	4.00284	6.25878e-05	0.000356514		Exoc4	20336	2891.19	0.203998	0.0770019	2.64925	0.00806695	0.0450393		Rnasel	24014	33.248	0.789809	0.224267	3.52174	0.000428732	0.0023937
Slc16a11	216867	288.023	-0.613806	0.153381	-4.00185	6.28495e-05	0.000357855		Rnf149	67702	1002.99	-0.537359	0.20292	-2.64812	0.00809396	0.0451714		Ppp3r1	19058	3919.23	-0.205052	0.0582319	-3.5213	0.000429429	0.00239655
Igf1	16000	3529.68	-1.9208	0.480034	-4.0014	6.29697e-05	0.00035839		Ppm1l	242083	465.745	-0.20556	0.0776396	-2.64761	0.00810619	0.0452148		Exoc3l4	74190	55.3044	-0.552888	0.157017	-3.5212	0.0004296	0.00239655
Mmp3	17392	57.5495	-2.15946	0.539825	-4.00031	6.32606e-05	0.000359897		Ydjc	69101	119.025	-0.349126	0.131869	-2.64752	0.00810848	0.0452148		Zfp260	26466	1200.34	0.270592	0.0768537	3.52088	0.000430122	0.00239846
Cnot3	232791	722.349	0.230619	0.0576656	3.99924	6.35461e-05	0.00036137		Tcf7l1	21415	475.619	0.481264	0.181833	2.64674	0.00812719	0.0453003		Oscp1	230751	107.397	0.510307	0.144957	3.52041	0.000430875	0.00240167
Dolpp1	57170	207.364	0.419723	0.105003	3.99724	6.4084e-05	0.000364278		Trnau1ap	71787	366.693	-0.21385	0.0808049	-2.6465	0.00813307	0.0453143		Il17rb	50905	6.62368	2.49555	0.708939	3.52012	0.000431344	0.00240328
Lmnb1	16906	609.664	1.38437	0.346391	3.99654	6.42742e-05	0.000365207		Ddx21	56200	4210.88	-0.265059	0.100162	-2.64631	0.00813745	0.0453198		Rxrb	20182	927.518	0.198181	0.0563172	3.51901	0.000433167	0.00241243
Smchd1	74355	1552.96	0.427305	0.106931	3.99609	6.43972e-05	0.000365755		Rxrb	20182	927.518	0.147838	0.0558996	2.6447	0.00817625	0.0454968		Rab6b	270192	46.6113	-0.730292	0.207552	-3.51861	0.000433822	0.00241508
Megf10	70417	8214.69	-0.319876	0.0800499	-3.99595	6.44352e-05	0.000365819		Ociad2	433904	54.7053	-0.42434	0.160465	-2.64443	0.00818279	0.0454968		Ifi202b	26388	1277.72	-0.539776	0.153444	-3.51775	0.00043523	0.00242191
Ndst3	83398	75.3442	1.49289	0.373686	3.99503	6.46862e-05	0.000367091		Wdr4	57773	527.279	-0.310473	0.117406	-2.64443	0.00818275	0.0454968		Rab36	76877	77.1518	0.555303	0.157887	3.51708	0.000436315	0.00242695
Fech	14151	2022.79	-0.163634	0.0409663	-3.99435	6.48715e-05	0.000367838		Ctsz	64138	3049.7	-0.152448	0.0576477	-2.64447	0.00818189	0.0454968		Tsfm	66399	745.558	-0.253969	0.072237	-3.51578	0.000438466	0.0024379
Nmd3	97112	912.684	0.422612	0.105801	3.9944	6.48579e-05	0.000367838		Cdc5l	71702	1413.64	0.132369	0.0500717	2.64359	0.00820326	0.0455918		Tm9sf2	68059	4302.33	-0.374586	0.106561	-3.51522	0.000439382	0.00244198
Usp13	72607	1061.6	-0.451418	0.113022	-3.99407	6.49474e-05	0.000368116		Abi3bp	320712	37.8951	-1.0394	0.393218	-2.64332	0.00820974	0.0456089		Hexim1	192231	2121.4	0.250885	0.0713796	3.5148	0.000440082	0.00244486
Adora2b	11541	242.934	-0.753573	0.188711	-3.99327	6.51669e-05	0.000369207		Ddx17	67040	7747.39	-0.228534	0.0864828	-2.64253	0.00822887	0.0456963		Ept1	28042	1072.91	-0.204067	0.0580634	-3.51455	0.000440494	0.00244554
Rrp9	27966	509.077	0.549032	0.137621	3.98945	6.62276e-05	0.000374906		Zfp503	218820	964.111	-0.328641	0.124398	-2.64185	0.00824537	0.045769		Rab32	67844	742.85	0.482737	0.137356	3.51451	0.00044057	0.00244554
Ints1	68510	2108.3	0.187505	0.0470002	3.98945	6.6227e-05	0.000374906		Cln6	76524	345.116	0.254688	0.0964257	2.64129	0.00825908	0.0458261		Sardh	192166	644.379	-0.752574	0.214189	-3.5136	0.000442073	0.00245186
Smc1a	24061	2940.56	0.321379	0.0805817	3.98824	6.65666e-05	0.000376669		Dvl1	13542	3492.24	-0.134148	0.0507959	-2.64093	0.00826792	0.0458373		Rffl	67338	154.924	0.392535	0.111718	3.51363	0.00044202	0.00245186
Knstrn	51944	671.547	1.56291	0.391892	3.98811	6.66017e-05	0.000376713		Phkg2	68961	299.917	0.219411	0.083077	2.64105	0.00826493	0.0458373		Nagpa	27426	395.137	0.391674	0.111483	3.5133	0.000442574	0.00245261
Nifk	67949	1073.09	0.502927	0.126121	3.98765	6.67304e-05	0.000377285		Tecpr2	104859	382.242	-0.18729	0.0709742	-2.63885	0.0083188	0.0460813		Cyb561d1	72023	235.585	0.326596	0.0929595	3.51332	0.000442544	0.00245261
Dock11	75974	544.423	-0.420464	0.105447	-3.98745	6.6788e-05	0.000377454		Prpf38a	230596	526.559	0.219294	0.0830986	2.63897	0.00831593	0.0460813		Ermp1	226090	1125.13	-0.49595	0.141169	-3.51317	0.000442795	0.00245282
Fam134c	67998	1355.75	-0.22724	0.0570207	-3.98523	6.74159e-05	0.000380846		Polr2a	20020	4922.74	0.136827	0.0518743	2.63767	0.00834777	0.0462227		Zfp867	237775	226.518	0.426343	0.121363	3.51294	0.000443171	0.00245389
Txlnb	378431	1709.19	-0.453739	0.113908	-3.98336	6.79464e-05	0.000383684		Txlnb	378431	1709.19	-0.300949	0.114117	-2.6372	0.00835934	0.0462677		Spcs2	66624	1775.24	-0.223793	0.0637228	-3.51198	0.00044478	0.00246179
Zfp428	232969	126.613	0.537071	0.134832	3.98324	6.79808e-05	0.00038372		Nudt3	56409	2047.49	-0.131605	0.0499098	-2.63686	0.00836764	0.0462945		1110059G10Rik	66202	241.659	0.297223	0.0846434	3.51147	0.000445629	0.00246547
Kif21b	16565	586.214	1.21413	0.304946	3.98146	6.84924e-05	0.000386448		Tgfbr2	21813	7040.46	-0.342055	0.129733	-2.63662	0.00837367	0.0463007		Tmem53	68777	161.97	0.478201	0.136217	3.51057	0.000447151	0.00247287
Mettl7a1	70152	580.324	-0.568614	0.142842	-3.98072	6.87064e-05	0.000387336		Ndrg4	234593	9053.02	-0.339488	0.128763	-2.63654	0.00837565	0.0463007		Kmt2a	214162	1402.11	0.440233	0.125413	3.51027	0.000447659	0.00247466
Snx29	74478	155.705	-0.573983	0.144188	-3.98081	6.8681e-05	0.000387336		Vps25	28084	955.96	0.196038	0.0743819	2.63556	0.00839986	0.0464154		Zmat1	215693	154.366	0.505711	0.144121	3.50894	0.000449895	0.002486
Bub1b	12236	821.546	1.94595	0.488888	3.98036	6.88096e-05	0.000387759		Tmem138	72982	328.886	0.256368	0.0973182	2.63432	0.00843055	0.0465658		Dhx15	13204	3402.43	-0.246786	0.0703549	-3.50772	0.000451957	0.00249636
Bmp3	110075	13.7641	-1.63304	0.410365	-3.97948	6.90663e-05	0.000389045		Gcc2	70297	1275.95	0.145345	0.0551821	2.63391	0.0084407	0.0466026		Ada	11486	36.2256	-0.666256	0.189978	-3.50701	0.000453164	0.002502
Acadvl	11370	2869.8	-0.164998	0.0414764	-3.97812	6.94616e-05	0.000391111		Poldip3	73826	2220.05	0.167932	0.0637927	2.63246	0.00847691	0.0467833		Soat1	20652	1509.95	-0.364008	0.103848	-3.5052	0.000456261	0.00251807
Gfod2	70575	188.539	-0.371652	0.0934302	-3.97786	6.95387e-05	0.000391384		Gm13889	620695	162.345	-0.350838	0.133317	-2.63161	0.00849812	0.0468811		Dlg5	71228	1661.27	0.275589	0.0786457	3.50419	0.000457998	0.00252661
Prr7	432763	119.109	1.40236	0.352622	3.97693	6.98093e-05	0.000392745		Gm2694	100040294	27.0326	0.824003	0.31317	2.63117	0.0085092	0.046923		Zscan2	22691	110.425	0.422365	0.120543	3.50386	0.000458569	0.00252872
Ivd	56357	1025.76	-0.295291	0.0742638	-3.97624	7.0012e-05	0.000393724		Mga	29808	1226.51	-0.19578	0.074434	-2.63025	0.00853216	0.0470302		Rab12	19328	2051.47	0.167649	0.0478512	3.50354	0.000459111	0.00253067
Haus2	66296	604.992	0.303333	0.0762885	3.97613	7.00444e-05	0.000393745		Vdac1	22333	6571.21	0.100057	0.0380618	2.62881	0.0085684	0.0472106		Scoc	56367	479.823	-0.239884	0.0684788	-3.50304	0.00045998	0.00253442
Parpbp	75317	244.152	1.50617	0.378934	3.97475	7.04535e-05	0.000395882		Zfpm1	22761	630.291	-0.216692	0.0824393	-2.62851	0.00857599	0.0472331		Vps51	68505	856.239	0.246823	0.0704671	3.50267	0.000460613	0.00253687
Myod1	17927	2732.95	-0.322646	0.0811956	-3.97369	7.07689e-05	0.00039749		Ankrd44	329154	430.533	0.276074	0.105042	2.62822	0.00858333	0.0472541		Vbp1	22327	1363.6	0.368425	0.105206	3.50193	0.000461903	0.00254293
Zfp958	233987	184.474	0.412329	0.103782	3.97303	7.09635e-05	0.00039842		Ccdc58	381045	310.122	0.254162	0.0967142	2.62797	0.00858971	0.0472698		Tcea1	21399	759.794	-0.468685	0.133877	-3.50086	0.000463764	0.00255213
Taok1	216965	7480.84	-0.360183	0.0906823	-3.97193	7.12936e-05	0.000400109		Aipl1	114230	5.35636	1.53095	0.582606	2.62776	0.00859482	0.0472785		Umps	22247	798.643	-0.322666	0.0921794	-3.50041	0.000464545	0.00255538
Rsph9	75564	63.3577	-0.720192	0.181347	-3.97136	7.14641e-05	0.000400902		Aspa	11484	99.2161	-0.376366	0.143247	-2.62739	0.00860417	0.0473106		Srsf9	108014	851.469	-0.354164	0.101191	-3.49995	0.000465349	0.00255875
Dbr1	83703	264.074	0.3483	0.0877088	3.97109	7.15444e-05	0.000401188		Pou2f1	18986	599.384	0.283677	0.107981	2.62711	0.0086114	0.047331		Coq6	217707	286.714	-0.245473	0.0701609	-3.49871	0.000467509	0.00256957
Tmem167	66074	1592.18	0.216708	0.05459	3.96974	7.1952e-05	0.000403308		Pum2	80913	4575.89	0.117541	0.0447452	2.6269	0.00861662	0.0473403		Adamts14	237360	2136.46	-0.289687	0.0828128	-3.49809	0.000468599	0.00257451
Gspt1	14852	4560.19	0.211702	0.0533395	3.96896	7.21856e-05	0.000404287		Actl6a	56456	1051.45	0.172787	0.0657841	2.62658	0.00862482	0.0473465		Ppp2r2d	52432	621.319	0.190148	0.0543613	3.49786	0.000469007	0.0025757
Tenm4	23966	217.615	2.30131	0.579815	3.96905	7.21605e-05	0.000404287		Pus10	74467	424.572	0.179095	0.0681839	2.62665	0.00862309	0.0473465		Mphosph10	67973	608.841	-0.394738	0.112867	-3.49737	0.000469873	0.0025794
Mettl2	52686	440.551	0.362547	0.0913689	3.96795	7.24946e-05	0.000405851		Cbln1	12404	21.9782	1.29444	0.492925	2.62603	0.00863869	0.0474033		Gzf1	74533	1004.83	-0.19262	0.0550777	-3.49724	0.000470107	0.00257963
Rgcc	66214	258.819	-1.24595	0.314083	-3.96693	7.28031e-05	0.000407412		Ccdc9	243846	669.158	-0.142047	0.0541089	-2.62521	0.00865954	0.0474983		Notch1	18128	732.584	-0.485885	0.138942	-3.49703	0.000470466	0.00258055
Mlh1	17350	252.397	0.377699	0.0952335	3.96603	7.30796e-05	0.000408792		Shmt2	108037	3876.25	0.577163	0.219939	2.6242	0.00868525	0.0476167		Fzd4	14366	83.5939	-0.834382	0.238632	-3.49652	0.000471374	0.00258088
Cyp26a1	13082	31.4235	-1.72816	0.435802	-3.96548	7.32498e-05	0.000409577		Heatr3	234549	1816.78	-0.195922	0.0746629	-2.62408	0.00868822	0.0476167		Zdhhc5	228136	3050.77	-0.15655	0.0447737	-3.49647	0.000471455	0.00258088
Trabd	67976	1364.82	0.162256	0.0409317	3.96406	7.36843e-05	0.000411838		Cox8a	12868	1943.28	0.157213	0.0599624	2.62186	0.00874524	0.0479096		Naa25	231713	1156.32	-0.333142	0.0952696	-3.49684	0.000470811	0.00258088
Pabpn1	54196	2251.14	0.206711	0.0521495	3.96382	7.3759e-05	0.000412087		Ccnc	51813	675.119	0.205703	0.0784803	2.62107	0.00876532	0.048		Nsun6	74455	141.398	0.384347	0.109925	3.49645	0.000471489	0.00258088
Slc4a10	94229	9.15064	2.54643	0.642506	3.96327	7.39294e-05	0.00041287		Ptch1	19206	269.666	0.433687	0.165536	2.6199	0.00879547	0.0481455		Spcs3	76687	2820.71	-0.236655	0.0676825	-3.49654	0.000471329	0.00258088
Mcph1	244329	420.903	0.376721	0.0950669	3.96269	7.41088e-05	0.000413704		Myog	17928	10346.1	-0.4686	0.17888	-2.61964	0.00880235	0.0481635		Zfp882	382019	86.5473	0.492045	0.140825	3.49402	0.00047581	0.00260347
Rnf146	68031	1410.73	-0.224096	0.0565649	-3.96175	7.44019e-05	0.00041517		Ccdc88c	68339	604.79	-0.527003	0.201217	-2.61908	0.00881666	0.0482222		Prkaa1	105787	2476.75	0.172862	0.0494851	3.49321	0.000477256	0.00261032
Tln2	70549	1958.52	0.491215	0.124097	3.95831	7.54816e-05	0.000421024		Nob1	67619	541.004	-0.265147	0.101249	-2.61875	0.00882527	0.0482496		Csf2rb	12983	539.431	2.6176	0.749389	3.49298	0.000477656	0.00261132
Elovl4	83603	53.4583	0.851915	0.215242	3.95794	7.55997e-05	0.000421511		Ppfibp1	67533	9051.05	-0.197543	0.0754481	-2.61827	0.00883766	0.0482977		Foxf2	14238	176.081	0.528965	0.151445	3.49278	0.000478022	0.00261132
Pdlim2	213019	2758.57	-0.50624	0.127921	-3.95745	7.57538e-05	0.000422198		Best3	382427	62.2575	-0.582342	0.222507	-2.61719	0.00886572	0.0484313		Raly	19383	4723	-0.170241	0.0487395	-3.49288	0.000477845	0.00261132
Ppap2b	67916	1486.12	-0.468088	0.118288	-3.9572	7.58332e-05	0.000422469		Prkag1	19082	1505.38	0.121626	0.0464758	2.61698	0.00887122	0.0484416		Zfp553	233887	349.911	0.265281	0.0759575	3.4925	0.000478525	0.002613
Mtm1	17772	309.094	0.999843	0.252709	3.9565	7.60572e-05	0.000423372		Acbd6	72482	946.402	0.183845	0.0702802	2.61589	0.00889942	0.0485758		Hnrnpu	51810	9830.58	0.17347	0.0496733	3.49223	0.000479006	0.00261457
Mtap	66902	1559.88	0.387195	0.0978625	3.95652	7.60494e-05	0.000423372		Inmt	21743	261.479	-2.58187	0.987341	-2.61497	0.00892356	0.0486878		Pola1	18968	619.957	-0.683695	0.195859	-3.49076	0.000481653	0.00262795
Copg1	54161	3779.76	0.287639	0.0727157	3.95567	7.6321e-05	0.000424668		Tspan9	109246	5528.47	-0.150699	0.0576713	-2.61308	0.00897315	0.0489385		Dnajc5	13002	2800.42	-0.216095	0.061908	-3.49058	0.00048197	0.00262861
Wdr4	57773	527.279	0.462993	0.117085	3.95434	7.67457e-05	0.000426857		Eif3i	54709	2137.34	0.162412	0.0621608	2.61277	0.00898118	0.0489624		Pcgf2	22658	477.336	0.255628	0.0732561	3.48951	0.000483915	0.00263815
Sh3pxd2a	14218	13267.4	-0.286352	0.0724365	-3.95314	7.71328e-05	0.000428662		Tnfrsf1a	21937	2400.23	-0.194564	0.0744746	-2.61249	0.00898856	0.0489827		Ago2	239528	2778.19	-0.319746	0.0916356	-3.48932	0.000484256	0.00263893
Sfrp2	20319	2380.32	-1.43346	0.36261	-3.95319	7.71175e-05	0.000428662		Akirin1	68050	2358.72	-0.197679	0.0757039	-2.61122	0.00902207	0.0491454		Ciapin1	109006	1473.29	-0.339527	0.0973768	-3.48673	0.000488962	0.00266349
Arap2	212285	56.458	1.15672	0.2928	3.95055	7.79716e-05	0.000432972		Fam188b	330323	322.668	-0.410584	0.157257	-2.6109	0.00903032	0.0491704		Snhg6	73824	166.217	-0.614276	0.176231	-3.48563	0.000490985	0.00267343
Chmp1a	234852	2141.71	-0.229533	0.0581011	-3.95058	7.79627e-05	0.000432972		BC048403	270802	260.481	-0.258121	0.098893	-2.61011	0.00905142	0.0492653		Ivns1abp	117198	10283.4	0.288834	0.082868	3.48547	0.000491274	0.00267392
Mtmr14	97287	490.718	-0.305878	0.077446	-3.94957	7.82919e-05	0.000434574		Slc25a10	27376	537.992	0.375255	0.14379	2.60975	0.00906088	0.0492968		Ntpcr	66566	136.996	-0.385124	0.110522	-3.48459	0.0004929	0.00268168
Pnrc2	52830	1417.58	0.494372	0.125201	3.94862	7.86023e-05	0.00043612		Chchd6	66098	186.829	0.23845	0.0913821	2.60937	0.00907086	0.0493311		Cyp2f2	13107	805.147	1.89446	0.543761	3.484	0.000493976	0.00268594
Itsn1	16443	2332.17	-0.238124	0.0603125	-3.94817	7.87523e-05	0.000436775		Slc29a2	13340	114.48	-0.430106	0.164877	-2.60864	0.00909032	0.0494169		Unc93a	381058	7.37636	3.50183	1.00513	3.48394	0.000494083	0.00268594
Ctf1	13019	86.2032	-0.614269	0.155606	-3.94761	7.89361e-05	0.000437617		Khsrp	16549	2492.14	0.169958	0.0651609	2.60827	0.0091	0.0494495		Ppp2r5c	26931	2479.57	0.109442	0.0314314	3.48193	0.000497813	0.00270512
Tigar	319801	290.929	0.490964	0.12442	3.94602	7.94595e-05	0.000440341		Rhbdl3	246104	7.63781	-1.21558	0.466093	-2.60801	0.00910694	0.0494672		Ccdc61	232933	222.467	0.510354	0.146698	3.47895	0.00050339	0.00273432
Kif23	71819	653.635	1.96245	0.497496	3.94465	7.99182e-05	0.000442703		Hsp90ab1	15516	57917.8	0.133798	0.0513113	2.60757	0.00911884	0.0495118		Mir155hg	100653389	23.9787	1.31982	0.379585	3.47701	0.000507046	0.00275306
Hira	15260	962.852	0.228295	0.0578848	3.94395	8.01504e-05	0.00044381		Zmym5	219105	810.364	0.120183	0.0461045	2.60675	0.0091407	0.0496104		Suclg1	56451	1578.81	-0.240221	0.0691167	-3.47558	0.000509741	0.00276657
Mcur1	76137	697.767	-0.24482	0.0620814	-3.94353	8.02899e-05	0.000444403		Plat	18791	1861.06	-0.582696	0.223549	-2.60658	0.00914527	0.0496151		Kat2b	18519	1455.22	0.340004	0.0978476	3.47483	0.000511173	0.00277323
Acp1	11431	233.506	0.364169	0.0924161	3.94054	8.12991e-05	0.000449625		Fbn1	14118	9313.01	-0.460956	0.176863	-2.60629	0.00915299	0.049637		Fat1	14107	1476.6	-0.38407	0.110578	-3.47329	0.000514121	0.00278623
Sin3a	20466	1141.55	0.299492	0.0760017	3.9406	8.12778e-05	0.000449625		Mef2c	17260	13144.8	-0.257266	0.0987239	-2.60591	0.00916302	0.0496713		Hadh	15107	1221.76	-0.231434	0.0666314	-3.47335	0.000514011	0.00278623
Cyb561a3	225912	997.394	-0.370575	0.0940685	-3.93942	8.16788e-05	0.000451543		Pde4a	18577	76.2942	-0.447424	0.171727	-2.60543	0.00917585	0.0497125		Zc3h18	76014	1538.26	-0.171746	0.0494481	-3.47325	0.000514192	0.00278623
Erlec1	66753	1143.95	-0.251243	0.0637805	-3.93918	8.1762e-05	0.00045182		U2surp	67958	893.188	0.191404	0.0734658	2.60535	0.00917804	0.0497125		Ptpn2	19255	592.629	-0.254731	0.0733512	-3.47276	0.000515139	0.00279023
Cfap69	207686	133.167	-0.490666	0.124586	-3.93836	8.204e-05	0.000453173		Mical3	194401	1539.67	-0.285657	0.109658	-2.60497	0.00918819	0.0497475		Ets2	23872	2599.93	-0.577076	0.166191	-3.47236	0.000515909	0.00279215
Zbtb7a	16969	2855.68	-0.17166	0.0435973	-3.93741	8.23658e-05	0.000454606		Dnajc17	69408	154.029	-0.243548	0.0935003	-2.60478	0.0091933	0.049755		C1qtnf1	56745	1414.04	0.641307	0.184688	3.47237	0.000515881	0.00279215
Prc1	233406	1717.93	1.71317	0.435096	3.93745	8.23511e-05	0.000454606		Tnik	665113	96.1284	-0.490329	0.188257	-2.60457	0.00919895	0.0497655		Zc4h2	245522	236.835	0.314648	0.0906192	3.4722	0.000516215	0.00279268
Itch	16396	1694.47	-0.252064	0.0640453	-3.93572	8.29488e-05	0.000457506		Rnf150	330812	957.938	-0.74436	0.285858	-2.60395	0.0092155	0.049835		Mettl8	228019	311.228	-0.295169	0.0850365	-3.47109	0.000518355	0.00280313
Cnksr3	215748	1020.96	-0.316407	0.0803944	-3.93569	8.2958e-05	0.000457506		Ccdc28a	215814	162.16	0.25203	0.0968342	2.6027	0.00924942	0.0499983		Pvrl2	19294	561.54	-0.230364	0.0663757	-3.47061	0.000519278	0.00280473
Ddx49	234374	903.79	0.271134	0.0688948	3.93548	8.3032e-05	0.000457729											Cox7a2l	20463	1021.22	0.200702	0.0578284	3.47064	0.000519213	0.00280473
Pitpnc1	71795	65.3829	-0.86412	0.21959	-3.93515	8.31433e-05	0.000458159											Setd6	66083	488.757	-0.293108	0.0844541	-3.47061	0.000519269	0.00280473
Trim63	433766	826.278	-0.793043	0.201596	-3.93381	8.36082e-05	0.000460535											Shox2	20429	1025.79	-0.260527	0.0750831	-3.46986	0.000520737	0.00281148
Six4	20474	747.862	-0.467214	0.118776	-3.93359	8.36882e-05	0.00046079											Spire1	68166	2037.56	0.218397	0.0629475	3.46951	0.000521401	0.00281393
Gpnmb	93695	124.876	-1.44687	0.36788	-3.933	8.38909e-05	0.000461721											Mir22hg	100042498	926.272	0.311503	0.0897896	3.46925	0.000521907	0.00281553
Fbxl17	50758	1051.22	-0.241278	0.0613739	-3.93129	8.4493e-05	0.000464847											Elp6	72341	125.762	-0.423476	0.122118	-3.46777	0.000524804	0.00283002
Ccdc115	69668	457.982	0.349097	0.0888155	3.93059	8.47364e-05	0.000465999											Ust	338362	796.2	0.502739	0.145007	3.467	0.000526298	0.00283694
Tanc2	77097	2173.51	-0.465754	0.118505	-3.93025	8.4856e-05	0.00046647											Runx3	12399	654.044	-0.327154	0.0943854	-3.46615	0.000527963	0.00284363
Dhx40	67487	982.61	-0.205391	0.0522641	-3.92986	8.49949e-05	0.000467045											Nek10	674895	17.281	1.12355	0.324141	3.46625	0.000527771	0.00284363
Arhgap28	268970	1296.94	-0.3267	0.0831536	-3.92887	8.53475e-05	0.000468795											Xpc	22591	492.972	0.273373	0.0789179	3.46402	0.000532166	0.00286512
Cpt1a	12894	1535.09	-0.824391	0.209857	-3.92835	8.55324e-05	0.00046959											Rps27l	67941	1455.68	-0.292747	0.0845169	-3.46377	0.000532664	0.00286665
Lnpep	240028	1576.77	-0.417766	0.106349	-3.92826	8.5561e-05	0.00046959											Carf	241066	234.463	0.324839	0.0937968	3.46322	0.000533749	0.00287133
Dcaf12	68970	1666.91	-0.160982	0.0409853	-3.92779	8.57292e-05	0.000470325											Hpcal1	53602	593.479	-0.470445	0.135865	-3.46259	0.000535009	0.00287696
Pcdhb19	93890	107.736	-0.58069	0.147925	-3.92556	8.65286e-05	0.000474521											Dnmt3b	13436	38.3695	0.762421	0.220245	3.46169	0.000536788	0.00288537
Secisbp2l	70354	2465.22	-0.227489	0.0579709	-3.92419	8.70237e-05	0.000477044											Lgals1	16852	35363.5	-0.195395	0.0564508	-3.46133	0.000537507	0.00288649
Lmo1	109594	7.00552	1.95994	0.4999	3.92066	8.83075e-05	0.000483888											Srsf7	225027	1536.05	-0.503421	0.145444	-3.46127	0.000537642	0.00288649
Ric1	226089	971.904	-0.242002	0.0617808	-3.91711	8.9618e-05	0.000490873											Hn1l	52009	773.708	-0.529531	0.152983	-3.46138	0.000537421	0.00288649
2700049A03Rik	76967	316.233	0.403967	0.103144	3.91653	8.98339e-05	0.000491859											Tmem184c	234463	1380.71	0.224878	0.0650516	3.45691	0.000546407	0.00293238
Fkbp1a	14225	4510.49	0.149052	0.0380691	3.9153	9.02902e-05	0.000494159											Fam210a	108654	1433.6	-0.208858	0.0604264	-3.4564	0.000547435	0.00293554
Csdc2	105859	560.644	-0.469687	0.11998	-3.91472	9.05075e-05	0.000495092											Gmps	229363	1516.63	-0.178689	0.0516978	-3.45642	0.0005474	0.00293554
Fbln2	14115	17645.5	0.81795	0.208945	3.91466	9.05329e-05	0.000495092											Slc9a3r1	26941	302.633	0.447158	0.129399	3.45564	0.00054898	0.00294266
Adarb1	110532	1098.44	-0.73064	0.186665	-3.91418	9.07124e-05	0.000495875											Rnf165	225743	9.25702	-1.88917	0.546719	-3.45547	0.000549329	0.00294335
Abcc4	239273	368.697	0.819162	0.209337	3.91313	9.11086e-05	0.000497644											Ubash3b	72828	274.213	-0.455897	0.131963	-3.45472	0.000550855	0.00295035
March8	71779	2899.68	-0.367024	0.0937925	-3.91315	9.11001e-05	0.000497644											Mrps18b	66973	360.601	-0.448926	0.130002	-3.45324	0.000553901	0.00296548
Dnaja3	83945	1316.37	0.524708	0.134112	3.91247	9.13581e-05	0.000498807											Plod3	26433	2559.09	-0.253878	0.0735311	-3.45267	0.000555077	0.00297059
Slc25a27	74011	118.885	-0.684763	0.175035	-3.91214	9.14823e-05	0.000499286											Rad51ap1	19362	152.01	-0.927603	0.26875	-3.45154	0.000557389	0.00298177
Kif20a	19348	1506.76	1.65245	0.422543	3.91073	9.20187e-05	0.000502014											Nipal1	70701	48.9249	1.02259	0.296457	3.44936	0.000561922	0.00300483
Ang	11727	23.2985	-1.37588	0.351844	-3.91049	9.21078e-05	0.000502299											Denr	68184	1338.15	-0.227266	0.0658901	-3.44917	0.000562312	0.00300572
Hoxc9	15427	330.758	-0.362451	0.0927141	-3.90934	9.25487e-05	0.000504503											Cbx1	12412	777.147	-0.226146	0.0655776	-3.44852	0.000563661	0.00301173
Pik3cb	74769	1117.23	-0.469719	0.120162	-3.90904	9.26621e-05	0.00050492											Eml1	68519	1878.93	-0.389293	0.112898	-3.44819	0.000564359	0.00301425
Wdr89	72338	110.425	0.557746	0.142741	3.9074	9.32939e-05	0.00050816											Eif3i	54709	2137.34	-0.213232	0.0618495	-3.44759	0.000565612	0.00301975
Tekt5	70426	143.153	-0.692608	0.177323	-3.90592	9.3869e-05	0.000511089											Helz	78455	575.16	0.269577	0.0782167	3.44653	0.000567829	0.00303038
Ankrd50	99696	834.419	-0.285008	0.0729826	-3.90515	9.41682e-05	0.000512515											Ankzf1	52231	391.945	-0.391155	0.113518	-3.44576	0.000569462	0.00303788
Trp53bp2	209456	783.833	-0.253258	0.0648638	-3.90445	9.4439e-05	0.000513784											Rrp15	67223	435.539	-0.510345	0.148129	-3.44526	0.000570504	0.00304223
Syt11	229521	245.289	-0.54527	0.139662	-3.90422	9.45311e-05	0.000514081											Ndst2	17423	492.176	0.312968	0.0909073	3.44271	0.000575914	0.00306986
Mea1	17256	898.284	0.473807	0.121475	3.90044	9.60173e-05	0.000521956											Anxa7	11750	5473.29	0.172767	0.0501874	3.44243	0.000576503	0.00307178
Pecr	111175	285.186	0.417448	0.107042	3.89984	9.62549e-05	0.00052304											Foxc1	17300	384.627	0.382041	0.110986	3.44225	0.000576906	0.00307271
Bcas3	192197	763.034	-0.364109	0.0933839	-3.89905	9.65704e-05	0.000524546											Zfp558	72230	29.9289	0.799814	0.2324	3.44153	0.000578426	0.00307958
Rnd1	223881	200.844	0.799888	0.205175	3.89857	9.67616e-05	0.000525376											Narf	67608	1778.22	-0.376398	0.109377	-3.4413	0.000578932	0.00308106
Gadd45gip1	102060	1097.52	0.335965	0.086189	3.898	9.69898e-05	0.000526406											Htr1d	15552	10.6467	1.41614	0.411599	3.44059	0.000580454	0.00308793
Tyw1	100929	613.916	0.255965	0.0657325	3.89403	9.85904e-05	0.000534881											Rab26os	75614	34.1735	-0.761224	0.221311	-3.43961	0.000582551	0.00309786
Hfe	15216	17.2237	1.71898	0.441495	3.89354	9.87939e-05	0.000535773											Cnbp	12785	5512.15	-0.318281	0.0925466	-3.43914	0.000583557	0.00310198
Scap	235623	1329	-0.184948	0.047503	-3.8934	9.88491e-05	0.00053586											Chmp1a	234852	2141.71	0.199668	0.0580595	3.43902	0.000583828	0.00310219
Ctbp1	13016	5333.34	0.183134	0.0470386	3.89328	9.8899e-05	0.000535918											Emc7	73024	2208.42	-0.221662	0.0644582	-3.43886	0.000584178	0.00310282
Kifc2	16581	86.7615	-0.778474	0.200094	-3.89055	0.000100018	0.00054177											Hmox2	15369	732.855	-0.269236	0.0782976	-3.43862	0.000584681	0.00310382
Egfr	13649	528.323	-0.538563	0.138489	-3.88885	0.000100721	0.000545358											Tsku	244152	504.717	-0.560618	0.163039	-3.43856	0.000584827	0.00310382
Foxk2	68837	2243.03	0.182977	0.0470595	3.8882	0.000100989	0.000546597											Gatsl3	71962	58.6925	-0.631699	0.183733	-3.43814	0.000585731	0.00310738
Plscr2	18828	336.452	-1.13891	0.293146	-3.88514	0.000102269	0.000553305											Katnal1	231912	634.046	-0.21328	0.0620899	-3.43502	0.000592508	0.0031421
Ilk	16202	3035.81	-0.347329	0.0894073	-3.8848	0.000102414	0.000553871											Aplp2	11804	3993.92	0.117215	0.0341391	3.43344	0.000595966	0.00315919
Sart1	20227	2446.84	0.1389	0.0357575	3.88449	0.000102544	0.000554355											Stard3	59045	423.527	0.21133	0.0615628	3.43275	0.000597502	0.00316608
Jam2	67374	4715.26	-0.45834	0.118043	-3.88281	0.000103257	0.000557985											Nr2c2	22026	1317.07	0.203854	0.0593908	3.43241	0.000598238	0.00316873
Tmem194b	227094	63.6117	0.827481	0.213127	3.88257	0.00010336	0.000558127											Lrrc42	77809	686.464	-0.290934	0.0847679	-3.43213	0.000598865	0.00317079
Cep162	382090	307.624	0.34113	0.0878622	3.88256	0.000103364	0.000558127											Tcta	102791	457.122	0.342551	0.0998154	3.43184	0.000599502	0.00317292
Letm1	56384	1539.64	0.243901	0.0628223	3.8824	0.00010343	0.000558262											Qpctl	67369	250.541	-0.336271	0.0980015	-3.43128	0.00060073	0.00317657
Fosl1	14283	267.649	1.44813	0.373055	3.88181	0.000103681	0.000559395											l7Rn6	67669	586.526	-0.239047	0.0696681	-3.43123	0.00060086	0.00317657
Arid4b	94246	1114.52	-0.256789	0.066157	-3.88151	0.000103809	0.000559866											Polr3h	78929	717.873	-0.288423	0.0840587	-3.43121	0.000600902	0.00317657
Chn1	108699	806.666	-0.332717	0.0857353	-3.88075	0.000104135	0.000561233											Ebf1	13591	246.662	0.941127	0.274294	3.43109	0.00060116	0.00317668
Cirh1a	21771	961.868	0.384767	0.0991483	3.88073	0.000104145	0.000561233											Mecr	26922	341.657	-0.307156	0.0895253	-3.43095	0.000601481	0.00317713
Mtpap	67440	526.516	0.351011	0.0904633	3.88015	0.000104391	0.000562337											Agpat1	55979	1488	-0.166737	0.0486057	-3.4304	0.000602696	0.00318204
Kiz	228730	557.258	-0.310293	0.0799827	-3.8795	0.00010467	0.00056362											Mrps25	64658	519.443	-0.234187	0.0682699	-3.43031	0.000602885	0.00318204
Ahnak	66395	29484.1	-0.333703	0.086044	-3.87828	0.000105197	0.000566237											Ptch1	19206	269.666	0.570409	0.166366	3.42864	0.000606605	0.00320041
Hdac3	15183	1119.54	0.192059	0.0495313	3.87752	0.000105526	0.000567784											Brd7	26992	2191.85	-0.209457	0.0610992	-3.42816	0.000607697	0.00320457
Nub1	53312	1953.1	-0.24637	0.0635674	-3.87573	0.000106304	0.000571746											1810043G02Rik	67884	361.779	0.263136	0.0767591	3.42808	0.00060787	0.00320457
Exosc5	27998	257.191	0.42257	0.109057	3.87477	0.000106727	0.000573795											Itpa	16434	715.012	-0.314838	0.0918714	-3.42695	0.000610407	0.00321668
Svil	225115	6391.25	-0.393831	0.101682	-3.87317	0.000107428	0.000577338											Wdr92	103784	319.68	-0.373519	0.108999	-3.42683	0.00061068	0.00321685
Ctnna1	12385	16117.4	-0.201775	0.0521055	-3.87244	0.00010775	0.000577953											Snrpc	20630	669.498	-0.194073	0.0566395	-3.42645	0.000611523	0.00322003
Cdk2	12566	1031.03	0.402968	0.104061	3.87243	0.000107754	0.000577953											Slc44a5	242259	7.41145	2.00446	0.585114	3.42576	0.000613086	0.00322573
Sfrp1	20377	109.569	-1.60288	0.413914	-3.87249	0.000107728	0.000577953											Ppil2	66053	1129.86	0.185729	0.0542142	3.42583	0.000612924	0.00322573
Arhgap29	214137	1449.93	-0.397043	0.102522	-3.87276	0.00010761	0.000577953											Nupr1	56312	2155.7	-0.809217	0.236227	-3.42559	0.000613474	0.00322651
Fam83d	71878	278.997	2.04342	0.52765	3.87269	0.000107642	0.000577953											Ugp2	216558	2298.58	-0.22053	0.0643935	-3.42472	0.000615427	0.00323551
Fsd1l	319636	1210.26	-0.359263	0.0927784	-3.87227	0.000107826	0.000578115											Zfr	22763	3559.83	-0.216278	0.0631677	-3.42387	0.000617358	0.00324315
Nptn	20320	5685.29	-0.235598	0.0608711	-3.87044	0.000108641	0.000582253											Pnpla6	50767	631.963	0.314373	0.091818	3.42387	0.000617363	0.00324315
Filip1l	78749	1998.61	-0.686696	0.177451	-3.86979	0.00010893	0.000583575											Eva1c	70967	160.774	-0.691489	0.201991	-3.42336	0.000618521	0.00324796
Mtmr2	77116	924.672	0.258199	0.0667283	3.86941	0.000109098	0.000584248											Lurap1l	52829	693.303	0.444394	0.129821	3.42312	0.000619074	0.00324959
Tle2	21886	495.593	-0.67004	0.173188	-3.86887	0.000109341	0.000585319											Arntl	11865	406.402	-0.617521	0.180417	-3.42274	0.000619934	0.00325284
Bloc1s1	14533	880.529	-0.223347	0.0577361	-3.86842	0.000109543	0.000586171											Zfp120	104348	358.733	0.26557	0.0776251	3.42119	0.000623482	0.00327017
Trak1	67095	1896.82	-0.179415	0.0463812	-3.86827	0.00010961	0.000586298											Kbtbd11	74901	633.042	-1.05631	0.308915	-3.4194	0.000627589	0.00329043
Amz1	231842	22.4137	1.19701	0.309632	3.8659	0.000110679	0.000591787											Aqp5	11830	4912.78	-0.571151	0.167038	-3.41928	0.000627867	0.0032906
2410089E03Rik	73692	1165.37	-0.322947	0.0835553	-3.86506	0.00011106	0.000593592											Fosb	14282	49.678	0.677128	0.198072	3.41859	0.000629456	0.00329764
Rps3a1	20091	1771.44	0.302491	0.0782918	3.86363	0.000111714	0.00059662											Ezr	22350	2299.89	-0.284386	0.0831966	-3.41824	0.000630278	0.00330066
Rgl3	71746	276.709	-0.314128	0.081303	-3.86367	0.000111695	0.00059662											Hmces	232210	392.456	-0.34407	0.100676	-3.41759	0.000631791	0.00330709
Atp11a	50770	3936.78	-0.262209	0.0678858	-3.86249	0.000112236	0.000599173											Zfp385a	29813	439.101	-0.238934	0.069915	-3.4175	0.000631998	0.00330709
Ttll7	70892	1456.64	-0.333245	0.0862987	-3.86153	0.000112681	0.000601318											Sgk3	170755	110.334	0.517918	0.151555	3.41735	0.000632338	0.00330753
Dtd1	66044	213.61	-0.592416	0.153429	-3.86118	0.00011284	0.000601932											Fam195a	68241	83.4626	-0.705776	0.206534	-3.41725	0.000632576	0.00330753
Brd1	223770	1995.71	-0.236673	0.0613094	-3.8603	0.000113247	0.000603634											Phip	83946	1384.1	0.423706	0.123997	3.41705	0.000633027	0.0033086
Srgap3	259302	1696.53	-0.380274	0.098509	-3.8603	0.000113248	0.000603634											Cbr3	109857	191.906	0.49118	0.143772	3.41638	0.0006346	0.00331553
Dpf1	29861	60.3983	0.654574	0.169615	3.85918	0.000113768	0.000606172											Parl	381038	965.966	-0.298785	0.0875152	-3.41409	0.000639953	0.0033422
Map6d1	208158	9.4589	1.46536	0.379778	3.85848	0.000114094	0.000607674											Aldh6a1	104776	599.939	0.297411	0.0871476	3.41273	0.000643153	0.0033576
Palm	18483	2687.85	-0.315813	0.0818586	-3.85803	0.000114303	0.00060855											Ctdnep1	67181	1960.69	-0.15096	0.0442508	-3.41146	0.00064615	0.00337111
Tnfsf13	69583	9.32097	-2.24328	0.581481	-3.85787	0.000114381	0.000608727											Dopey2	70028	708.242	0.282326	0.0827589	3.41143	0.000646242	0.00337111
Rnf167	70510	429.765	-0.264931	0.068685	-3.85719	0.000114699	0.000610185											Ccnh	66671	616.203	-0.210412	0.0616919	-3.4107	0.000647972	0.0033775
2610020H08Rik	434234	48.2127	0.887795	0.230199	3.85664	0.000114956	0.000611315											Pcdh1	75599	1207.22	-0.332197	0.0973975	-3.41073	0.000647885	0.0033775
Golga4	54214	4689.61	-0.297398	0.0771236	-3.85613	0.000115197	0.000612354											Cilp	214425	6708.13	2.06327	0.605074	3.40994	0.000649764	0.00338553
2810433D01Rik	77132	15.4476	-1.27876	0.331634	-3.85592	0.000115293	0.000612629											Aarsd1	69684	541.584	-0.177299	0.0520023	-3.40944	0.000650964	0.00339047
Pop4	66161	192.799	0.475095	0.123295	3.85332	0.000116526	0.000618938											Ptgfr	19220	311.359	1.08184	0.317318	3.40931	0.000651263	0.00339071
Parvg	64099	9.19896	3.65159	0.94772	3.85303	0.000116664	0.000619433											Nop14	75416	996.104	-0.481192	0.141168	-3.40865	0.000652845	0.00339763
Kif3c	16570	1342.39	-0.235036	0.0610347	-3.85086	0.000117702	0.000624704											Pla2g2d	18782	7.18232	1.82982	0.536849	3.40844	0.000653362	0.003399
Rnf26	213211	264.701	0.536854	0.139434	3.85023	0.000118005	0.000625827											Mettl2	52686	440.551	-0.309865	0.0909142	-3.40832	0.000653635	0.0033991
Rmdn3	67809	900.76	0.210167	0.0545851	3.85027	0.000117986	0.000625827											Ccdc39	51938	47.6312	0.833095	0.244442	3.40815	0.000654052	0.00339996
Mef2c	17260	13144.8	-0.379915	0.0987031	-3.84907	0.000118565	0.000628552											Fam175a	70681	232.074	-0.555412	0.162976	-3.40794	0.000654562	0.00340129
E2f3	13557	584.365	0.219247	0.0569634	3.84891	0.000118644	0.000628584											Sub1	20024	1449.05	-0.194786	0.0571738	-3.4069	0.000657042	0.00341285
Brap	72399	1881.09	-0.214239	0.0556629	-3.84887	0.000118663	0.000628584											Abhd16a	193742	985.636	0.204307	0.0599986	3.4052	0.000661155	0.00343289
Psmb4	19172	4217.94	0.182794	0.0475062	3.8478	0.000119183	0.000631094											St6galnac6	50935	951.535	-0.304005	0.089295	-3.4045	0.000662846	0.00343901
Arpin	70420	517.893	0.685892	0.178288	3.8471	0.000119525	0.000632661											Cisd1	52637	1280.75	-0.294279	0.0864381	-3.40451	0.000662834	0.00343901
Alg9	102580	439.731	0.247971	0.0644863	3.84532	0.000120396	0.000637024											Krt10	16661	68.3378	0.608443	0.178723	3.4044	0.000663106	0.00343903
Pdzd8	107368	1793.32	0.41152	0.107048	3.84426	0.000120917	0.000639533											Osbpl6	99031	35.0699	-1.12946	0.331831	-3.40373	0.00066473	0.00344612
Dmd	13405	836.1	-0.598389	0.155683	-3.84364	0.000121223	0.000640905											1200014J11Rik	66874	854.451	0.228338	0.0671242	3.40173	0.000669611	0.00347009
Grwd1	101612	452.324	0.530272	0.137972	3.84332	0.000121383	0.000641423											8430419L09Rik	74525	240.032	-0.441174	0.129712	-3.40117	0.000670978	0.00347583
Fam227a	75729	27.8364	-1.19017	0.309679	-3.84325	0.000121415	0.000641423											Slit2	20563	2550.29	0.597676	0.17576	3.40052	0.000672577	0.00348276
Tnfaip6	21930	16.9877	2.00321	0.521351	3.84234	0.000121865	0.000643553											Med7	66213	685.668	-0.210368	0.0618984	-3.3986	0.000677326	0.003506
Ccnb1	268697	567.927	1.76719	0.460027	3.84149	0.000122289	0.000645542											Dcaf6	74106	2544.94	0.335346	0.0986917	3.39791	0.000679032	0.00351348
Clk1	12747	1733.04	-0.311827	0.0811881	-3.8408	0.000122636	0.000647124											Etfb	110826	917.412	-0.203969	0.0600855	-3.39464	0.000687191	0.00355173
Cherp	27967	1710.34	0.162315	0.0422662	3.84031	0.000122879	0.000648155											Tmc6	217353	951.565	0.395433	0.116488	3.39463	0.000687218	0.00355173
Rhou	69581	714.005	-0.293052	0.0763117	-3.84019	0.000122937	0.000648213											Zfp316	54201	542.551	0.234793	0.0691634	3.39476	0.00068689	0.00355173
Rybp	56353	311.95	-0.380698	0.0991731	-3.83872	0.000123676	0.000651857											Srp19	66384	1021.54	-0.231453	0.0682028	-3.3936	0.000689795	0.00356368
Klk1b27	16619	21.9113	-1.42043	0.370121	-3.83776	0.000124164	0.00065418											Hist2h2be	319190	62.9981	0.518673	0.152857	3.39319	0.000690834	0.00356767
Hilpda	69573	247.936	0.558833	0.145681	3.836	0.000125055	0.00065862											Fip1l1	66899	1372.54	-0.191659	0.0564858	-3.39306	0.000691175	0.00356806
Add1	11518	4776.32	-0.231652	0.0603922	-3.83579	0.000125162	0.000658931											Ankhd1	108857	1635.89	0.202696	0.0597509	3.39235	0.000692961	0.00357453
Trim28	21849	3997.5	0.251395	0.0655532	3.83497	0.000125578	0.000660458											Ociad1	68095	3186.89	-0.185357	0.0546386	-3.39241	0.000692806	0.00357453
Cox20	66359	312.16	0.320352	0.0835344	3.83497	0.00012558	0.000660458											Gopc	94221	1215.15	-0.150575	0.044392	-3.39194	0.000694	0.00357851
Pum1	80912	2297.62	-0.192097	0.0500913	-3.83494	0.000125597	0.000660458											Alpk1	71481	336.176	0.442769	0.130574	3.39095	0.000696505	0.00359005
Cnnm3	94218	673.447	-0.343239	0.0895095	-3.83467	0.000125734	0.000660923											Qsox2	227638	742.624	-0.294226	0.0867712	-3.39083	0.000696825	0.00359032
Eri2	71151	171.596	0.852303	0.222292	3.83415	0.000125997	0.000662054											Rsf1	233532	1000.77	0.222377	0.0655931	3.39026	0.000698275	0.00359641
Dram2	67171	1005.04	-0.261708	0.0682721	-3.83331	0.000126433	0.000664088											Pde7b	29863	13.1473	1.54685	0.456299	3.38999	0.00069894	0.00359845
Bak1	12018	1300.14	0.221919	0.0579031	3.8326	0.000126798	0.000665749											Sec16a	227648	2290.49	-0.185368	0.0547153	-3.38787	0.000704389	0.00362512
Sssca1	56390	334.957	0.381499	0.0995535	3.8321	0.000127052	0.000666828											Banf1	23825	2001.55	-0.19578	0.0577955	-3.38747	0.000705411	0.00362899
Med22	20933	1245.19	0.262918	0.0686167	3.83168	0.000127269	0.00066771											Polr2g	67710	573.277	-0.27956	0.0825548	-3.38636	0.000708264	0.00364227
Tex10	269536	602.372	0.325794	0.0850299	3.83152	0.000127353	0.000667819											Hddc2	69692	151.319	-0.393385	0.116222	-3.38479	0.000712328	0.00366176
Rpl39	67248	1644.88	0.318395	0.0831002	3.83146	0.000127387	0.000667819											Wdr44	72404	976.82	0.184656	0.0545713	3.38376	0.000715016	0.00367417
Stc2	20856	110.867	1.19394	0.31167	3.83079	0.000127735	0.000669387											Tagap	72536	20.1371	0.933509	0.27589	3.38363	0.00071535	0.00367448
Sgcb	24051	4071.2	-0.329869	0.0861386	-3.82951	0.000128396	0.000672594											Klf4	16600	2304.32	-0.517574	0.152987	-3.38312	0.00071667	0.00367985
Itgb1	16412	33047.9	-0.165633	0.043254	-3.8293	0.000128508	0.000672922											Mgst2	211666	48.7268	0.682686	0.201942	3.38061	0.000723253	0.00371224
Agpat1	55979	1488	0.186716	0.0487742	3.82818	0.000129093	0.000675726											Ap3d1	11776	3129.25	0.129754	0.0384027	3.37878	0.000728088	0.00373563
Carm1	59035	1590.29	0.238108	0.0622106	3.82745	0.000129478	0.000677481											Asb3	65257	431.601	0.269889	0.0798829	3.37856	0.000728666	0.00373716
Rab11fip3	215445	1588.09	-0.192289	0.0502527	-3.82644	0.000130008	0.000679997											Kdm3b	277250	1842.72	0.210768	0.062397	3.37786	0.000730528	0.00374528
Ddx55	67848	194.528	0.38746	0.101296	3.82503	0.000130754	0.000683638											Arl15	218639	436.471	-0.582168	0.172385	-3.37715	0.00073242	0.00375355
Tmem64	100201	5967.84	-0.638349	0.166902	-3.82469	0.000130936	0.000684329											Ccdc134	76457	927.348	-0.35709	0.105751	-3.37672	0.000733562	0.00375796
Ftsj3	56095	2215.74	0.404078	0.105669	3.82401	0.000131299	0.000685961											Zfp462	242466	465.986	-0.225227	0.0667103	-3.3762	0.00073495	0.00376288
Zhx1	22770	1206.25	-0.484887	0.126813	-3.82364	0.000131498	0.000686737											Actr1a	54130	3968.32	0.117576	0.0348255	3.37615	0.000735082	0.00376288
Hip1r	29816	1263.61	-0.321091	0.0839952	-3.82273	0.000131984	0.000689013											Pde4a	18577	76.2942	-0.578277	0.171296	-3.3759	0.000735757	0.0037649
Acad12	338350	108.382	-0.778357	0.203684	-3.82139	0.000132704	0.000692511											Eif3d	55944	4866.75	-0.24396	0.0722766	-3.37536	0.000737192	0.00377081
Tmem231	234740	208.826	-0.360251	0.0942865	-3.82081	0.000133012	0.000693854											Dcaf12	68970	1666.91	0.138042	0.0409026	3.37489	0.00073846	0.00377585
Dnpep	13437	1625.12	-0.297255	0.0778162	-3.81996	0.000133473	0.00069599											Cmc2	66531	239.456	-0.386834	0.114645	-3.37419	0.000740322	0.00378393
Rab26os	75614	34.1735	0.858492	0.22487	3.81772	0.00013469	0.000702072											Atxn10	54138	3686.68	0.167322	0.0496082	3.37287	0.000743901	0.00380078
Bora	77744	106.714	1.28454	0.336509	3.81726	0.000134941	0.00070311											Obfc1	108689	791.267	-0.174515	0.0517842	-3.37004	0.000751579	0.00383854
Sh3d19	27059	3262.31	-0.586242	0.153591	-3.81689	0.000135144	0.000703903											Zmynd10	114602	10.351	1.62441	0.482034	3.3699	0.000751945	0.00383895
Rnpepl1	108657	1469.13	-0.264998	0.0694535	-3.81548	0.00013592	0.000707406											Msx1	17701	148.691	0.480362	0.142576	3.36915	0.000753992	0.00384794
Polr2g	67710	573.277	0.316226	0.0828792	3.8155	0.000135907	0.000707406											Ccl11	20292	21.8843	2.04972	0.608408	3.36898	0.000754467	0.0038489
Bax	12028	1425.17	0.467057	0.122417	3.81529	0.000136025	0.000707684											Ube2w	66799	1275.68	-0.457715	0.135885	-3.3684	0.00075606	0.00385556
Bola2	66162	379.885	0.376517	0.09872	3.81399	0.000136741	0.000711137											Pfdn6	14976	813.958	-0.330066	0.0979954	-3.36818	0.000756657	0.00385714
Rnf19b	75234	1847.78	-0.33984	0.0891154	-3.81348	0.000137022	0.000712325											Chic1	12212	175.158	0.45627	0.135478	3.36786	0.000757541	0.00385872
Plk1	18817	598.556	1.84686	0.484812	3.80944	0.000139282	0.000723724											Gpatch4	66614	432.495	-0.479373	0.142335	-3.36793	0.000757351	0.00385872
Tiprl	226591	1393.25	0.236076	0.0619725	3.80937	0.00013932	0.000723724											Uba1	22201	10098	-0.11987	0.0355942	-3.36768	0.000758048	0.00385983
Necap2	66147	943.63	0.4564	0.119822	3.80898	0.00013954	0.000724592											Fen1	14156	634.873	-0.482748	0.143447	-3.36534	0.000764504	0.00389123
Cpsf4	54188	278.694	0.296083	0.0777413	3.80857	0.000139771	0.000725518											Ccndbp1	17151	1313.59	0.242759	0.0721495	3.36466	0.000766376	0.00389928
Dcbld1	66686	110.337	0.630286	0.165528	3.80773	0.000140246	0.000727674											Tmem164	209497	633.258	-0.241193	0.0716929	-3.36426	0.000767499	0.00390351
Ttc30b	72421	148.538	-0.632108	0.16601	-3.80765	0.000140293	0.000727674											Map2k4	26398	1399.01	0.205034	0.0609549	3.36371	0.000769029	0.00390981
Cdkn1b	12576	1447.13	-0.318596	0.0836806	-3.80729	0.000140498	0.000728298											Ehd1	13660	3251.13	-0.214114	0.0636846	-3.3621	0.000773522	0.00393117
Tgfb1	21803	2063.24	-0.353324	0.0928051	-3.80716	0.000140571	0.000728298											Dph3	105638	698.515	0.20965	0.0623936	3.36012	0.000779076	0.0039579
Mrpl21	353242	558.812	0.33944	0.0891583	3.80716	0.000140573	0.000728298											Psmd14	59029	2524.62	-0.175676	0.0522896	-3.35968	0.00078032	0.00396121
Vps53	68299	1676.79	-0.191208	0.0502299	-3.80666	0.000140859	0.000729503											Rsph9	75564	63.3577	0.611003	0.181859	3.35976	0.000780101	0.00396121
Ttc37	218343	910.623	0.202577	0.0532364	3.80524	0.000141665	0.000733403											Bptf	207165	2222.82	0.2827	0.0841623	3.35899	0.000782287	0.00396758
Hecw2	329152	762.542	-0.486335	0.127822	-3.80478	0.000141932	0.000734504											Timm13	30055	1493.85	-0.188678	0.0561705	-3.35902	0.00078219	0.00396758
M6pr	17113	1810.68	0.170332	0.0447818	3.80361	0.000142605	0.000737709											Fam120b	67544	1099.46	0.206421	0.0614545	3.35893	0.00078246	0.00396758
Gabarapl2	93739	635.902	-0.316583	0.0832624	-3.80223	0.000143398	0.000741533											Mettl6	67011	359.086	-0.256481	0.0763642	-3.35866	0.000783226	0.00396996
Ubxn6	66530	1284.65	-0.279597	0.0735381	-3.80208	0.000143489	0.000741722											Mtfr1	67472	1148.23	-0.22699	0.0675926	-3.35821	0.000784501	0.00397492
Usp36	72344	759.301	0.354061	0.0931364	3.80154	0.000143802	0.00074306											Sik2	235344	415.572	0.331545	0.0987333	3.35798	0.000785132	0.00397662
Ankrd26	232339	305.679	0.313342	0.0824479	3.80049	0.000144412	0.000745928											Rnf121	75212	475.875	-0.206389	0.0615059	-3.3556	0.000791929	0.00400953
Rab5a	271457	2408.99	-0.135941	0.0357713	-3.80029	0.000144525	0.000746231											Mllt4	17356	2225.09	0.263898	0.0786668	3.35463	0.000794711	0.0040221
Socs7	192157	2016.53	-0.370912	0.0976049	-3.80014	0.000144616	0.000746419											P2rx7	18439	313.755	0.820768	0.244681	3.35445	0.000795234	0.00402323
Psme4	103554	5372.93	-0.284079	0.0747711	-3.79932	0.000145096	0.000748613											Ptbp1	19205	3005.85	-0.321439	0.0958317	-3.3542	0.000795935	0.00402526
Map3k1	26401	95.5588	0.560691	0.147607	3.79855	0.000145546	0.000750651											Dus4l	71916	137.598	-0.584061	0.17414	-3.35397	0.000796624	0.00402723
Cdc25c	12532	133.196	1.60744	0.423291	3.79748	0.000146174	0.000753609											Zfp61	22719	136.795	0.389071	0.116037	3.35298	0.000799459	0.00404004
Ctps2	55936	731.675	-0.518312	0.136511	-3.79685	0.000146547	0.000755249											Krcc1	57896	1078.3	-0.173769	0.0518433	-3.35181	0.000802857	0.00405568
Iqcg	69707	45.1046	-0.681991	0.179701	-3.79514	0.00014756	0.000760184											Gss	14854	1565.57	0.227938	0.0680231	3.35089	0.000805516	0.00406605
Timm13	30055	1493.85	0.213681	0.0563287	3.79346	0.00014856	0.000765045											Prokr1	58182	5.63518	-1.87756	0.560307	-3.35094	0.000805371	0.00406605
Pstpip2	19201	1161.78	-0.497253	0.131114	-3.79251	0.00014913	0.000767691											Haus8	76478	297.995	-0.44296	0.132218	-3.35023	0.000807444	0.00407426
Cenpf	108000	1557.42	1.70354	0.449406	3.79064	0.000150258	0.000773043											Zfp184	193452	47.1801	0.639763	0.19101	3.34936	0.000809977	0.0040855
Cabp1	29867	8.37442	2.31705	0.611262	3.7906	0.000150283	0.000773043											Bcap31	27061	3241.49	-0.1182	0.0353005	-3.34839	0.000812831	0.00409835
Cdc23	52563	1281.46	0.26963	0.0711481	3.78971	0.000150825	0.000775541											Slc25a14	20523	159.806	0.326677	0.0975855	3.3476	0.000815148	0.00410849
Akt1	11651	6614.72	0.17599	0.046441	3.78954	0.000150927	0.000775775											Slc23a3	22626	7.36132	1.82741	0.545912	3.34745	0.000815574	0.0041091
Cnbp	12785	5512.15	0.350719	0.0925772	3.78839	0.000151626	0.000779076											Sh3bgrl3	73723	1035.63	-0.369541	0.110402	-3.34722	0.000816264	0.00411103
Kif13a	16553	2123.38	-0.298083	0.0786884	-3.78815	0.000151776	0.000779555											Csnk2b	13001	1472.41	-0.183661	0.0548854	-3.34627	0.000819065	0.00412359
Gm15867	100503471	278.025	-0.497006	0.131243	-3.78692	0.000152526	0.000783114											Naga	17939	927.789	0.420727	0.12575	3.34574	0.000820629	0.00412992
Crls1	66586	809.255	0.300659	0.0794125	3.78604	0.000153066	0.000785591											Lipe	16890	139.336	0.538053	0.160843	3.34522	0.000822177	0.00413615
Npnt	114249	7955.22	-0.436625	0.115343	-3.78546	0.000153424	0.000787133											Fam117a	215512	269.635	0.421275	0.125974	3.34414	0.000825381	0.00415072
Jmjd4	194952	441.818	-0.421386	0.111463	-3.78051	0.00015651	0.000802663											Jarid2	16468	420.533	0.232564	0.0695483	3.34392	0.000826048	0.00415251
Odf2l	52184	379.868	0.37875	0.100213	3.77944	0.000157182	0.000805809											Ethe1	66071	255.831	0.293095	0.0876535	3.3438	0.000826407	0.00415277
Mknk2	17347	6972.9	-0.50595	0.133894	-3.77874	0.000157623	0.000807767											Atp5a1	11946	12462.9	-0.138878	0.0415539	-3.34213	0.000831377	0.00417618
Dock9	105445	515.769	-0.352053	0.0931819	-3.77813	0.00015801	0.000809445											Paqr3	231474	123.554	-0.921277	0.275711	-3.34146	0.000833387	0.00418471
Snhg5	72655	325.178	0.599645	0.158896	3.77383	0.000160759	0.000823223											Yy2	100073351	82.0432	0.431886	0.129272	3.34092	0.000835019	0.00419134
Cenpe	229841	891.447	1.73864	0.460758	3.77343	0.000161017	0.000824054											Ipo9	226432	3788.79	-0.16921	0.0506496	-3.34079	0.000835399	0.00419167
Ccdc141	545428	4037.55	-0.528397	0.140032	-3.77339	0.000161042	0.000824054											Ppp2r3d	19054	100.064	0.472714	0.141677	3.33655	0.000848237	0.00425291
1700017B05Rik	74211	924.463	0.311163	0.0824757	3.77279	0.000161435	0.000825758											Zpr1	22687	850.909	-0.182535	0.0547068	-3.3366	0.000848085	0.00425291
Hmgn2	15331	385.149	0.559197	0.148229	3.77251	0.000161613	0.000826359											Eri1	67276	1062.44	-0.295176	0.0885014	-3.33527	0.000852159	0.00427098
Vav3	57257	295.512	-0.575626	0.152595	-3.77225	0.00016178	0.000826904											Afap1l1	106877	698.94	-0.393209	0.117933	-3.33419	0.000855493	0.00428609
Psmb3	26446	1742.5	0.27782	0.0736599	3.77166	0.000162167	0.000828573											Polr1b	20017	564.035	-0.326897	0.0980857	-3.33277	0.000859852	0.00430632
Stx3	20908	130.823	-0.645072	0.171036	-3.77155	0.000162234	0.000828603											Serpini1	20713	12.1232	1.41822	0.425715	3.33138	0.000864167	0.00432632
Polm	54125	176.959	-0.532513	0.141211	-3.77106	0.000162558	0.000829951											Tnfaip2	21928	2870.99	-0.629121	0.188858	-3.33119	0.000864745	0.00432759
Rexo2	104444	1492.26	0.134217	0.0355966	3.77051	0.000162916	0.000831156											Serpinb1a	66222	2405.62	-0.23928	0.0718451	-3.33049	0.000866921	0.00433525
Rpl23	65019	6916.64	0.26939	0.071445	3.77059	0.000162864	0.000831156											Ndufab1	70316	230.244	-0.318911	0.0957523	-3.33058	0.000866651	0.00433525
Chchd5	66170	280.472	0.345097	0.0915648	3.76888	0.00016398	0.000836273											Myc	17869	459.307	-0.714296	0.214522	-3.32971	0.000869369	0.00434588
Prpsap2	212627	235.656	0.387961	0.102949	3.7685	0.000164234	0.000837259											BC005624	227707	826.552	0.177649	0.0533573	3.32941	0.000870294	0.0043482
Mid1	17318	1690.39	-0.284381	0.0754889	-3.76718	0.000165099	0.000841356											Tcerg1	56070	1428.88	-0.229569	0.068953	-3.32935	0.000870483	0.0043482
Apbb2	11787	1616.46	-0.370083	0.0982472	-3.76685	0.000165319	0.000841845											Gcsh	68133	520.515	-0.195847	0.0588309	-3.32898	0.000871661	0.00435247
Zfp30	22693	100.056	-0.478733	0.127091	-3.76685	0.000165318	0.000841845											Timp1	21857	2907.94	-0.519346	0.15602	-3.32871	0.000872508	0.00435508
Tmco3	234076	2173.33	-0.18267	0.0485032	-3.76613	0.000165798	0.000843972											Kctd17	72844	1109.04	-0.351614	0.105643	-3.32832	0.000873706	0.00435943
Gltp	56356	803.347	0.330036	0.087648	3.76547	0.000166237	0.000845892											Gpsm1	67839	501.225	0.218318	0.0656054	3.32774	0.000875528	0.0043669
Supt3	109115	369.337	0.296006	0.0786382	3.76414	0.00016712	0.000850072											Utp18	217109	1128.54	-0.278491	0.0836952	-3.32745	0.000876463	0.00436994
Aldh16a1	69748	482.744	0.261503	0.0694764	3.76392	0.000167272	0.000850527											Etv4	18612	313.843	-0.497075	0.1495	-3.32491	0.000884465	0.00440776
Mrps11	67994	283.547	0.365694	0.0971653	3.76363	0.000167463	0.00085118											9230114K14Rik	414108	85.4548	-0.586355	0.176356	-3.32484	0.000884706	0.00440776
E130102H24Rik	77866	28.0371	-1.18186	0.314128	-3.76237	0.000168312	0.000855178											Rbms1	56878	2201.72	-0.209761	0.0631067	-3.32391	0.000887655	0.00442082
Capn5	12337	561.836	-0.540851	0.143775	-3.76179	0.000168698	0.000856826											Osgep	66246	649.675	0.248475	0.0747938	3.32214	0.000893305	0.00444566
Dok1	13448	1086.99	-0.416027	0.110629	-3.76056	0.000169533	0.000860747											Dcun1d5	76863	927.86	-0.223144	0.0671684	-3.32216	0.000893241	0.00444566
Lmo7	380928	4185.52	-0.258851	0.06885	-3.75964	0.00017016	0.000863609											Bcl2l1	12048	1464.4	-0.384144	0.115636	-3.32202	0.000893675	0.00444585
Hyal2	15587	500.48	-0.289352	0.0769744	-3.75907	0.000170544	0.000865237											BC003965	214489	448.416	-0.259197	0.0780511	-3.32086	0.000897402	0.00446274
Ick	56542	517.689	-0.357241	0.0950755	-3.75745	0.000171655	0.000870548											Farsa	66590	2483.23	-0.225722	0.0679873	-3.32007	0.000899955	0.00447378
Zfp961	234413	106.285	0.476323	0.126794	3.75667	0.000172191	0.000872639											Taf1c	21341	275.534	0.331583	0.0999772	3.31659	0.000911236	0.00452818
Rapgefl1	268480	152.639	-0.45862	0.122083	-3.75661	0.000172233	0.000872639											Odf3l1	382075	26.3804	0.903231	0.272381	3.31605	0.000912993	0.00453523
Zfp672	319475	409.809	-0.356273	0.09484	-3.75657	0.000172258	0.000872639											Rwdd2b	53858	116.019	0.392348	0.118324	3.31588	0.000913544	0.00453629
Gm14005	100043424	500.666	-0.490235	0.130517	-3.75611	0.000172577	0.00087393											Pphln1	223828	1287	-0.204352	0.0616315	-3.31571	0.000914119	0.00453747
Dll1	13388	335.012	-0.904055	0.240705	-3.75587	0.000172742	0.000874441											Gab2	14389	951.494	0.297724	0.0897999	3.31542	0.000915069	0.0045405
Ilvbl	216136	964.084	-0.186124	0.0495597	-3.75555	0.000172961	0.000874903											Tnfaip1	21927	3184.06	-0.158323	0.0477682	-3.31439	0.000918427	0.00455548
Lrrn4cl	68852	65.4517	-0.60993	0.162406	-3.75558	0.000172941	0.000874903											Slc36a1	215335	574.161	0.37943	0.114487	3.31416	0.000919173	0.0045575
Zwint	52696	1722.47	0.246687	0.0656988	3.75482	0.000173466	0.000877132											Itsn1	16443	2332.17	-0.201093	0.0606825	-3.31385	0.000920194	0.00456087
Rasa2	114713	347.693	-0.371744	0.0990128	-3.75451	0.000173684	0.000877912											Adamts4	240913	2148.71	-0.72106	0.217624	-3.31333	0.000921916	0.00456772
Qpctl	67369	250.541	0.370168	0.0985992	3.75427	0.000173847	0.000878414											Ston2	108800	1232.02	0.39317	0.118679	3.31287	0.000923432	0.00457354
Fcgr4	246256	69.8972	-0.900875	0.239999	-3.75366	0.000174271	0.000880231											Pou2f1	18986	599.384	0.359047	0.10839	3.31256	0.000924461	0.00457687
Nop14	75416	996.104	0.529843	0.141301	3.74976	0.000177003	0.000893701											Oxsm	71147	361.21	0.236018	0.0712514	3.31246	0.000924785	0.00457687
Sppl2a	66552	3265.98	-0.183597	0.048997	-3.7471	0.000178893	0.000902911											Dpt	56429	105.787	1.07656	0.325091	3.31157	0.000927731	0.00458975
Serf1	20365	270.765	-0.377747	0.100869	-3.74494	0.000180439	0.000910376											Tspan17	74257	1202.23	0.232826	0.070331	3.31042	0.000931547	0.00460639
Aspm	12316	984.674	1.71244	0.457397	3.74387	0.000181205	0.000913903											Usp53	99526	538.296	0.387084	0.116931	3.31035	0.000931779	0.00460639
Prr32	68800	126.29	-0.716132	0.191308	-3.74335	0.000181582	0.000915469											Wibg	78428	457.943	-0.253936	0.0767241	-3.30972	0.000933877	0.00461506
Polr2f	69833	1033.79	0.291916	0.0779899	3.743	0.000181835	0.000916408											Clpp	53895	648.461	-0.391374	0.118275	-3.30902	0.000936219	0.00462493
Ptgs1	19224	3038.71	0.430979	0.115159	3.74246	0.000182228	0.000918049											Fam57a	116972	106.291	-0.411344	0.12433	-3.30849	0.000937993	0.00463199
Qpct	70536	105.566	-0.513687	0.137307	-3.74117	0.000183167	0.000922439											Fstl3	83554	1560.65	-0.55565	0.167976	-3.30791	0.000939941	0.0046399
Mapkbp1	26390	786.729	-0.279285	0.0747356	-3.73698	0.000186247	0.000937605											Prr14	233895	604.774	0.243327	0.0735695	3.30744	0.000941513	0.00464595
Golgb1	224139	3609.6	-0.260872	0.0698326	-3.73568	0.00018721	0.000942109											A430005L14Rik	97159	356.272	-0.277108	0.083789	-3.30721	0.000942296	0.00464811
Aldh1a3	56847	88.6971	-1.17381	0.314262	-3.73512	0.000187623	0.000943494											C530008M17Rik	320827	117.124	-0.524469	0.158594	-3.30698	0.000943071	0.00465022
Sh2d4a	72281	86.2483	1.14047	0.305335	3.73514	0.000187611	0.000943494											Mira	100736249	147.031	0.510254	0.154374	3.30531	0.000948705	0.00467628
Notch2	18129	3482.26	-0.519728	0.139213	-3.73333	0.000188965	0.000949891											Ptgs1	19224	3038.71	-0.380386	0.115108	-3.30459	0.000951142	0.00468657
Lhfpl2	218454	1259.98	0.986456	0.264306	3.73225	0.00018978	0.000953638											Map3k4	26407	1178.98	-0.249603	0.0755413	-3.3042	0.000952492	0.0046915
Tm2d2	69742	1027.87	-0.188324	0.0504714	-3.73131	0.000190489	0.000956849											Slx4	52864	543.098	-0.290566	0.0879817	-3.30258	0.000958006	0.00471693
Rab40b	217371	457.224	-0.381589	0.102376	-3.72732	0.000193528	0.00097176											Rasa1	218397	2670.42	0.403085	0.122088	3.3016	0.000961334	0.00473158
Sh3tc2	225608	27.808	1.97784	0.530796	3.72619	0.000194398	0.000975766											4931428F04Rik	74356	358.995	-0.367579	0.111342	-3.30135	0.000962197	0.0047341
Avl9	78937	497.593	-0.387537	0.104008	-3.72601	0.000194531	0.00097608											Szrd1	213491	2424.84	-0.150359	0.045548	-3.30111	0.00096303	0.00473646
Cd9	12527	4846.97	-0.497645	0.133595	-3.72503	0.000195293	0.000979545											Enpp4	224794	1019.59	0.265652	0.0805236	3.29906	0.0009701	0.00476948
Slc2a9	117591	11.2071	1.46733	0.393954	3.72461	0.000195617	0.000980809											1700061I17Rik	433646	4.31995	2.37355	0.719543	3.29869	0.000971354	0.0047739
Clns1a	12729	705.991	0.301658	0.0809995	3.72419	0.000195942	0.000982077											Ikbke	56489	126.481	0.493026	0.149521	3.29738	0.000975922	0.00479459
Hectd1	207304	6090.14	-0.31828	0.0855121	-3.72204	0.000197617	0.00099011											Erp29	67397	1438.99	-0.211496	0.0641727	-3.29573	0.000981648	0.00482096
Cyp2d22	56448	311.516	-0.790511	0.212419	-3.72147	0.000198064	0.000991985											Nhlrc2	66866	684.208	-0.247008	0.0749555	-3.2954	0.000982809	0.00482313
Pex2	19302	840.134	0.230121	0.0618392	3.72129	0.00019821	0.000992356											Sf3a3	75062	1056.59	-0.137949	0.0418603	-3.29547	0.000982561	0.00482313
BC029722	613262	966.434	-0.347939	0.093526	-3.72024	0.000199037	0.000996133											Hars2	70791	590.289	0.197375	0.0598977	3.29521	0.000983478	0.00482465
Sh3bp5	24056	960.6	-0.280512	0.075446	-3.71804	0.000200771	0.00100444											Mmadhc	109129	1924.95	-0.15906	0.048282	-3.29439	0.000986346	0.00483695
Them4	75778	143.981	0.712879	0.191762	3.71753	0.000201181	0.00100611											Bhlhe41	79362	2958	0.501017	0.152136	3.29323	0.000990452	0.00485531
Mrps5	77721	407.987	0.290604	0.0781731	3.71744	0.000201252	0.00100611											Lgals8	56048	1524.88	0.281837	0.0855896	3.29289	0.000991623	0.00485928
Mrfap1	67568	4708.68	0.241083	0.0648617	3.71688	0.000201697	0.00100797											Rbm3	19652	2650.62	0.207652	0.063063	3.29277	0.000992062	0.00485965
Gm20300	100504586	450.397	-0.390765	0.105193	-3.71473	0.000203423	0.00101623											Cdc123	98828	1221.24	-0.157002	0.0477017	-3.29134	0.000997128	0.00488269
Snip1	76793	440.401	0.274259	0.0738496	3.71375	0.000204207	0.00101977											Acsl3	74205	5881.37	0.538713	0.163743	3.29	0.00100188	0.00490419
Slit2	20563	2550.29	-0.652606	0.175765	-3.71296	0.000204851	0.00102261											Setmar	74729	26.2969	0.771483	0.234524	3.28957	0.0010034	0.0049098
Hspb6	243912	247.965	0.535612	0.144313	3.71147	0.00020606	0.00102827											Xdh	22436	771.268	0.907363	0.275877	3.28901	0.0010054	0.00491782
Asb2	65256	431.539	-0.970116	0.261427	-3.71085	0.000206566	0.00103042											Ing3	71777	481.685	0.262149	0.0797278	3.28805	0.00100883	0.00493279
Rilpl1	75695	1357.12	-0.404608	0.109041	-3.71062	0.000206756	0.00103099											Unc93b1	54445	357.152	-0.489191	0.148784	-3.28794	0.00100924	0.004933
Itfg2	101142	438.799	0.291143	0.0785026	3.7087	0.000208327	0.00103845											Tpra1	24100	340.495	0.325506	0.0990556	3.2861	0.00101586	0.00496355
Rasa1	218397	2670.42	-0.452727	0.122096	-3.70797	0.000208931	0.00104108											Ubald1	207740	630.795	0.253794	0.0772953	3.28344	0.00102549	0.0050088
Zfp651	270210	1880.6	-0.43778	0.118091	-3.70713	0.00020962	0.00104413											Fam126a	84652	1360.89	0.32515	0.0990452	3.28284	0.00102766	0.00501756
Utp6	216987	1974.31	0.154968	0.0418346	3.7043	0.000211978	0.0010555											Fbxw4	30838	541.073	-0.213499	0.065041	-3.28253	0.00102881	0.00502134
AA467197	433470	37.9137	1.08756	0.293637	3.70374	0.000212446	0.00105744											Vangl1	229658	589.391	0.425618	0.129717	3.28111	0.00103398	0.00504473
Kdm3b	277250	1842.72	-0.230994	0.062452	-3.69875	0.000216662	0.00107803											BC017158	233913	250.561	-0.3647	0.111175	-3.28042	0.00103653	0.00505533
Wdr44	72404	976.82	-0.202284	0.0546911	-3.69866	0.000216743	0.00107805											Metrnl	210029	1136.04	0.592919	0.180798	3.27945	0.00104008	0.00507081
Tbp	21374	310.324	0.306724	0.0829661	3.69698	0.000218181	0.0010848											Arrdc1	215705	125.453	0.407748	0.124361	3.27876	0.00104265	0.0050815
Paqr7	71904	247.957	-0.36037	0.097606	-3.69209	0.000222422	0.00110549											Lpin1	14245	637.331	0.649855	0.198247	3.27801	0.00104543	0.00509321
Mmp23	26561	72.8444	-0.851191	0.230571	-3.69166	0.000222793	0.00110693											Rnf14	56736	1999.12	-0.160594	0.0490046	-3.27712	0.00104872	0.00510738
Taf6	21343	856.84	0.220691	0.0597837	3.6915	0.000222936	0.00110724											Cbr4	234309	257.747	0.26682	0.081435	3.27648	0.00105109	0.00511706
Crtc3	70461	502.215	-0.359194	0.0973207	-3.69082	0.000223529	0.00110978											Rrp1	18114	4400.01	-0.138592	0.0423068	-3.27588	0.00105334	0.00512613
Nle1	217011	302.268	0.425648	0.115343	3.69028	0.00022401	0.00111177											Gng5	14707	844.553	-0.219138	0.0669011	-3.27555	0.00105457	0.00513028
Ilf3	16201	1592.76	0.199508	0.0540804	3.6891	0.000225052	0.00111653											Txlna	109658	2087.24	-0.161603	0.0493473	-3.27481	0.00105734	0.00514191
Wdr81	192652	1375.82	-0.493928	0.133918	-3.68827	0.00022578	0.00111974											Trabd	67976	1364.82	-0.13325	0.0406934	-3.27449	0.00105853	0.0051458
Pip5k1c	18717	1528.03	-0.228219	0.0619014	-3.68682	0.000227077	0.00112576											Lypd6	320343	38.6748	-0.67811	0.20711	-3.27415	0.0010598	0.0051501
Fbln1	14114	2574.88	-0.685784	0.186069	-3.68565	0.00022812	0.00113052											Zfp189	230162	184.912	0.342488	0.104669	3.27211	0.00106749	0.0051856
Hectd3	76608	1551.8	-0.306272	0.083108	-3.68523	0.000228492	0.00113196											Gfer	11692	329.694	-0.268855	0.0821702	-3.27192	0.00106818	0.00518709
Akap8l	54194	707.873	-0.275768	0.0748417	-3.68468	0.000228992	0.00113402											Slamf9	98365	22.012	-0.976785	0.298643	-3.27075	0.00107264	0.00520687
Mfap5	50530	990.168	-1.08864	0.295488	-3.68421	0.000229413	0.00113529											Pitpna	18738	3938.46	-0.179342	0.054858	-3.26921	0.00107848	0.00523334
Samd4	74480	2629.51	-0.37104	0.100711	-3.68421	0.000229409	0.00113529											Ptgs2	19225	382.894	-0.996469	0.304829	-3.26894	0.0010795	0.0052364
Tex261	21766	1065.69	0.16451	0.044657	3.68386	0.000229727	0.00113643											N4bp1	80750	2190.85	-0.253918	0.0776864	-3.26851	0.00108117	0.00524258
Syk	20963	112.998	1.1229	0.304896	3.68291	0.000230589	0.00114028											Tmem170	66817	58.4258	0.505232	0.154623	3.26751	0.00108498	0.00525914
Slc16a1	20501	2178.11	0.378453	0.102773	3.68241	0.000231036	0.00114208											Tnks	21951	1920.71	0.197926	0.0605985	3.26618	0.00109008	0.00528197
Slc27a3	26568	58.1418	0.98372	0.267243	3.68099	0.000232326	0.00114804											Proser1	212127	578.013	0.203881	0.0624674	3.26379	0.00109931	0.00532479
Ormdl1	227102	357.33	0.378881	0.102938	3.68066	0.000232631	0.00114914											Recql	19691	453.676	-0.366374	0.112286	-3.26285	0.00110298	0.0053406
Odf2	18286	1204.71	0.37422	0.101679	3.68043	0.000232845	0.00114978											Copg1	54161	3779.76	-0.237018	0.0726521	-3.26238	0.00110483	0.00534764
Plekha1	101476	1835.9	-0.248324	0.0674744	-3.68027	0.00023299	0.00115008											Fbxo28	67948	1306.59	0.128178	0.0393026	3.26132	0.00110896	0.00536569
Itm2b	16432	15597.7	-0.293563	0.0797723	-3.68001	0.000233229	0.00115084											Osbp	76303	2303.59	0.164738	0.0505143	3.26122	0.00110936	0.00536569
Sumo3	20610	2094.83	0.24825	0.0674652	3.67968	0.000233531	0.00115192											Ctbp1	13016	5333.34	-0.153138	0.0469818	-3.25952	0.00111602	0.00539597
Cul2	71745	1326.63	0.259584	0.0705838	3.67767	0.000235372	0.00116058											Nlgn2	216856	1547.73	0.294309	0.0903167	3.25864	0.0011195	0.00541083
Rps28	54127	1136.88	0.322553	0.0877471	3.67595	0.00023697	0.00116804											Nxph4	104080	16.6906	-1.16918	0.358815	-3.25845	0.00112024	0.00541247
Arhgef12	69632	3375.96	-0.287492	0.078223	-3.67529	0.000237578	0.00117061											Rpain	69723	143.903	0.35249	0.108206	3.2576	0.0011236	0.00542677
Zfp652	268469	549.544	-0.276971	0.0753962	-3.67355	0.000239206	0.00117821											Ppp1cb	19046	4673.98	-0.198361	0.0609099	-3.25663	0.00112744	0.00544335
Lincppara	102800312	52.0064	-0.890377	0.242405	-3.6731	0.000239624	0.00117969											Fam53b	77938	691.043	-0.44721	0.13735	-3.25598	0.00113003	0.00545387
Sf3b5	66125	612.775	0.256593	0.0698584	3.67304	0.000239678	0.00117969											Ssr1	107513	5047.13	-0.240672	0.073928	-3.25549	0.00113197	0.00546127
Gtpbp2	56055	1601.59	0.591517	0.161059	3.67268	0.000240019	0.00118094											Pum2	80913	4575.89	0.145909	0.044832	3.25457	0.00113564	0.00547704
Adgrg3	54672	95.448	-0.705095	0.192009	-3.67219	0.000240483	0.0011828											Tusc1	69136	104.455	0.417633	0.128399	3.25262	0.00114346	0.00551277
Nrip2	60345	11.6526	4.57712	1.24659	3.67172	0.000240919	0.00118452											Zkscan17	268417	842.156	0.268583	0.0825923	3.25191	0.00114632	0.00552455
Rpl4	67891	14062	0.222861	0.0607268	3.66989	0.000242653	0.00119262											Gtpbp2	56055	1601.59	-0.523403	0.160977	-3.25141	0.00114832	0.00553223
Sync	68828	2697.15	-0.327935	0.0893977	-3.66827	0.000244196	0.00119977											Snx6	72183	1714.32	0.206293	0.0634641	3.25055	0.00115183	0.00554713
Col24a1	71355	16.601	-1.22285	0.333528	-3.66641	0.000245981	0.0012081											Setd7	73251	4395.24	0.263077	0.0809512	3.24982	0.00115479	0.00555941
Arvcf	11877	669.628	-0.358248	0.0977318	-3.66562	0.000246741	0.0012114											Dapk1	69635	9.93654	-1.62378	0.499865	-3.24845	0.00116037	0.00558427
9330159F19Rik	212448	463.174	-0.675308	0.184245	-3.66526	0.000247083	0.00121265											Dbndd2	52840	446.66	-0.28245	0.0869595	-3.24806	0.00116196	0.00558991
Guk1	14923	953.218	0.240942	0.0657438	3.66486	0.000247477	0.00121414											Tbc1d25	209815	362.815	0.221701	0.0682679	3.24751	0.0011642	0.0055971
Elf1	13709	624.356	-0.393805	0.107471	-3.66427	0.000248043	0.00121649											Setx	269254	2246.43	0.222628	0.0685538	3.24749	0.00116429	0.0055971
Slc22a15	242126	162.561	-0.411499	0.112315	-3.6638	0.000248499	0.00121785											Taf4a	228980	494.239	0.288368	0.0888094	3.24705	0.0011661	0.00560178
Hnrnpa0	77134	4667.95	0.347444	0.0948317	3.6638	0.000248499	0.00121785											Mrps28	66230	289.927	-0.309734	0.0953894	-3.24705	0.0011661	0.00560178
Rpl37rt	100502825	215.984	0.464186	0.126733	3.66272	0.000249556	0.00122259											Slc17a5	235504	376.819	0.441072	0.135877	3.24611	0.00116992	0.00561815
Med19	381379	645.163	0.294193	0.0803239	3.66259	0.000249683	0.00122278											Fastk	66587	1345.3	-0.246965	0.076101	-3.24522	0.00117359	0.00563328
Kidins220	77480	6828.43	-0.399876	0.109182	-3.66246	0.000249805	0.00122294											Reep4	72549	360.619	0.608581	0.187536	3.24514	0.00117391	0.00563328
Epha1	13835	31.5491	-1.25746	0.343364	-3.66219	0.000250067	0.00122378											Nup205	70699	1476.33	-0.300657	0.092665	-3.24456	0.00117632	0.00564282
Immt	76614	3541.78	0.209682	0.0572643	3.66166	0.000250591	0.00122591											Polr2m	28015	3226.58	-0.227641	0.0701833	-3.24352	0.00118061	0.00566138
Fxyd1	56188	58.4538	-0.638616	0.174432	-3.66112	0.000251116	0.0012276											Copa	12847	8322.64	0.224845	0.0693278	3.24322	0.00118186	0.00566535
Ccdc25	67179	689.865	0.245223	0.0669799	3.66115	0.000251084	0.0012276											Gmeb2	229004	407.482	-0.231574	0.0714844	-3.2395	0.0011974	0.00573777
Ccdc23	69216	578.141	-0.211495	0.0577716	-3.66089	0.000251339	0.00122825											Ublcp1	79560	380.946	0.209873	0.0648057	3.2385	0.0012016	0.00575582
Rdh14	105014	491.98	-0.228578	0.0624394	-3.66079	0.000251437	0.00122829											Lrrc4	192198	7.05714	-1.41148	0.435864	-3.23834	0.00120227	0.00575701
Rgl2	19732	578.819	-0.258438	0.0706025	-3.66047	0.000251753	0.00122896											Zc3h12c	244871	264.606	0.289694	0.0894812	3.23748	0.00120588	0.00577019
Mrps28	66230	289.927	0.351251	0.095957	3.66051	0.000251714	0.00122896											Cltb	74325	1869.21	-0.176998	0.0546703	-3.23756	0.00120557	0.00577019
Gna11	14672	3696.8	0.144273	0.0394195	3.65996	0.000252259	0.00123084											1110032A03Rik	68721	106.645	0.430756	0.133084	3.23672	0.00120912	0.00578363
Rab8b	235442	520.806	-0.377072	0.103028	-3.65989	0.000252319	0.00123084											Grpel2	17714	479.089	-0.30693	0.0948763	-3.23505	0.0012162	0.00581541
Nol3	78688	836.595	-0.269688	0.0737021	-3.65917	0.000253037	0.0012339											Shb	230126	828.54	-0.341572	0.105662	-3.23268	0.00122635	0.00586183
Zbtb7b	22724	1018.18	0.464669	0.127041	3.65761	0.000254575	0.00124096											Atpaf2	246782	438.623	-0.214399	0.0663272	-3.23245	0.00122733	0.00586359
Zfp568	243905	2384	-0.357268	0.0976887	-3.65721	0.00025498	0.00124249											Rab2b	76338	449.013	0.385378	0.119224	3.23239	0.00122759	0.00586359
Gdi2	14569	5921.87	0.184351	0.0504335	3.65533	0.000256854	0.00125118											Vps9d1	72325	386.969	0.24137	0.0747006	3.23117	0.00123286	0.00588667
Itpripl1	73338	49.0773	1.07411	0.293898	3.65469	0.000257489	0.00125383											Rad21	19357	6239.96	0.465184	0.144039	3.22956	0.00123979	0.00591557
Srr	27364	562.097	-0.29829	0.0816349	-3.65395	0.000258239	0.00125703											Wwc1	211652	10.4114	1.24016	0.383999	3.22958	0.0012397	0.00591557
Fam20a	208659	4543.57	-0.715847	0.196019	-3.65192	0.000260283	0.00126653											Dnmt1	13433	1342.36	-0.367772	0.113937	-3.22784	0.00124729	0.00594924
Zfp598	213753	1692.89	0.338099	0.0925873	3.65167	0.000260536	0.00126731											Rsrc1	66880	1159.6	-0.212339	0.0657866	-3.22769	0.00124793	0.00595016
Phrf1	101471	1521.37	0.148732	0.0407324	3.65145	0.000260766	0.00126798											Rara	19401	727.961	-0.32814	0.101679	-3.22721	0.00125002	0.00595625
Eef2k	13631	661.408	0.523701	0.143454	3.65066	0.000261571	0.00127124											Ip6k3	271424	1642.21	-0.465223	0.144157	-3.2272	0.00125009	0.00595625
Fbxo6	50762	817.383	-0.310716	0.0851135	-3.65061	0.000261621	0.00127124											Mib2	76580	1266.48	-0.404433	0.125395	-3.22526	0.00125859	0.00599461
Arfgef2	99371	1376.95	-0.363091	0.0994811	-3.64985	0.000262393	0.00127453											Fam13b	225358	1470.49	0.408705	0.126733	3.22494	0.00125999	0.00599914
Prkcsh	19089	1912.49	0.338012	0.0926177	3.64954	0.000262707	0.00127561											Csrnp2	207785	663.451	0.252858	0.0784795	3.22196	0.00127315	0.00605946
Rab23	19335	713.581	0.39861	0.109238	3.649	0.000263263	0.00127785											Rbm33	381626	1277.37	0.262106	0.0813521	3.22187	0.00127356	0.00605946
Yipf4	67864	1969.83	-0.223731	0.0613359	-3.64764	0.000264665	0.0012842											Cacul1	78832	1766.19	0.19161	0.0594766	3.2216	0.00127477	0.00606307
Ganab	14376	2468.71	0.264344	0.0724823	3.64702	0.0002653	0.00128555											Rbm22	66810	766.212	0.179586	0.055753	3.2211	0.00127702	0.0060716
Dstyk	213452	1680.47	-0.261543	0.0717101	-3.64723	0.000265079	0.00128555											Clip3	76686	342.719	0.592247	0.183882	3.22081	0.0012783	0.00607555
Sbno2	216161	2396.58	-0.284915	0.0781223	-3.64704	0.000265276	0.00128555											Tex261	21766	1065.69	-0.142994	0.0444001	-3.22059	0.00127929	0.0060781
Map7d1	245877	10300	-0.28326	0.0776692	-3.647	0.000265319	0.00128555											Them4	75778	143.981	-0.614436	0.190797	-3.22036	0.00128031	0.00608077
Got1	14718	1643.77	0.73251	0.200897	3.6462	0.00026615	0.00128912											Zfp810	235050	166.314	0.368091	0.114365	3.21855	0.0012884	0.00611704
Supv3l1	338359	571.718	0.201147	0.0551708	3.6459	0.000266459	0.00129016											Bccip	66165	752.861	-0.312493	0.0971034	-3.21814	0.00129023	0.00612357
Ophn1	94190	744.46	-0.304078	0.0834238	-3.64498	0.00026741	0.00129431											Mtmr3	74302	2323.23	0.192755	0.0599229	3.21671	0.00129669	0.00615204
E230013L22Rik	102132	10.6389	-1.68881	0.463511	-3.64351	0.000268944	0.00130128											Ncbp2	68092	1109.39	-0.186807	0.0581029	-3.21511	0.00130396	0.00618436
Erp29	67397	1438.99	0.234191	0.0643128	3.64144	0.000271116	0.0013109											Ndufaf4	68493	458.347	-0.3183	0.0990063	-3.21494	0.00130471	0.00618572
Spire1	68166	2037.56	-0.229436	0.0630071	-3.64143	0.000271124	0.0013109											Ifitm1	68713	16.1042	1.27311	0.396166	3.21358	0.00131092	0.00621297
Anln	68743	2322.63	1.61766	0.444254	3.64129	0.000271276	0.00131117											Rab8b	235442	520.806	0.330849	0.102976	3.21289	0.00131408	0.00622575
Plekha3	83435	788.62	0.306922	0.0842968	3.64097	0.000271614	0.00131234											Rbm8a	60365	1804.98	-0.161483	0.0502656	-3.2126	0.0013154	0.0062298
Rbbp7	245688	3504.99	0.301337	0.0827858	3.63996	0.000272681	0.00131703											Vhl	22346	541.75	-0.194773	0.0606407	-3.21191	0.00131856	0.00624259
Tpm1	22003	26390.3	-0.370379	0.101787	-3.63876	0.000273954	0.00132271											Gli2	14633	16.1839	1.24725	0.388414	3.21114	0.00132209	0.00625707
Uqcc2	67267	1730.84	0.227935	0.0626586	3.63773	0.000275055	0.00132756											Actr2	66713	5542.67	-0.196971	0.0613727	-3.20943	0.00132998	0.00629219
Stk25	59041	3064.02	-0.175193	0.0481876	-3.63564	0.00027729	0.00133787											Ptger2	19217	42.0531	0.892657	0.27817	3.20903	0.00133182	0.00629869
Kif2c	73804	453.706	1.72688	0.475154	3.63436	0.000278675	0.00134408											Sec62	69276	4927.95	0.170107	0.0530144	3.2087	0.00133338	0.00630384
Pick1	18693	535.976	-0.412231	0.113432	-3.63418	0.000278866	0.00134453											Mtpap	67440	526.516	-0.288953	0.0900576	-3.20853	0.00133415	0.00630525
Arhgap19	71085	210.517	1.08708	0.299199	3.6333	0.00027982	0.00134865											Pkn2	109333	2632.16	0.182591	0.0569325	3.20714	0.00134059	0.00633349
Mphosph9	269702	267.468	0.319593	0.0879962	3.6319	0.000281347	0.00135554											Rnh1	107702	4438.84	0.25797	0.0804388	3.20704	0.00134109	0.00633363
Serpinf1	20317	8441.73	0.803035	0.221162	3.63099	0.000282339	0.00135984											Gm867	333670	54.058	-1.08421	0.338095	-3.20681	0.00134217	0.00633647
Nvl	67459	939.049	0.214196	0.0590111	3.62975	0.000283696	0.00136589											Tmed9	67511	4296.84	-0.178868	0.0557903	-3.20608	0.00134554	0.00635017
Rab28	100972	1246.64	0.34302	0.0945698	3.62716	0.000286551	0.00137867											Isoc1	66307	569.444	-0.316505	0.0987589	-3.20483	0.00135143	0.00637571
Eif6	16418	2192.62	0.225095	0.0620578	3.62718	0.000286538	0.00137867											Rtn4ip1	170728	286.069	-0.275497	0.0859745	-3.2044	0.00135345	0.006383
Fmnl3	22379	2705.44	-0.47453	0.130833	-3.62698	0.000286756	0.00137917											Extl1	56219	319.374	-0.703042	0.219513	-3.20273	0.00136132	0.00641783
Rpl28	19943	3434.46	0.331546	0.0914145	3.62684	0.000286912	0.00137944											Lpl	16956	82.7326	-0.634447	0.198266	-3.19998	0.00137435	0.00647703
Lama3	16774	9.31395	-2.30773	0.636359	-3.62646	0.000287331	0.00138096											Ap2a2	11772	4059	-0.115264	0.0360215	-3.19986	0.00137494	0.00647753
Ptprk	19272	2518.91	-0.237419	0.0654829	-3.62567	0.000288215	0.00138472											Gcdh	270076	624.101	0.296607	0.0927197	3.19896	0.00137923	0.00649543
Tpr	108989	5672.42	0.209415	0.0577628	3.62543	0.000288483	0.00138553											Epb4.1l1	13821	1738.34	-0.29158	0.0911916	-3.19745	0.00138651	0.00652743
Atp13a5	268878	32.9854	-0.96739	0.266898	-3.62457	0.00028944	0.00138964											Itga1	109700	72.8422	0.523979	0.163931	3.19634	0.00139183	0.00655018
Marf1	223989	1709.61	-0.235439	0.0649666	-3.624	0.000290076	0.0013922											AI839979	100740	124.203	-0.426252	0.133379	-3.19579	0.00139448	0.00656036
Plekho2	102595	700.78	-0.317776	0.0876891	-3.6239	0.000290197	0.00139229											Ap1m1	11767	1245.08	0.191101	0.0598103	3.19512	0.00139775	0.00657343
Gatad1	67210	1679.9	0.17941	0.0495378	3.62168	0.000292693	0.00140378											Ggact	223267	207.49	0.270446	0.0846507	3.19485	0.00139903	0.00657716
Fbrs	14123	752.119	-0.201023	0.0555088	-3.62146	0.000292947	0.0014045											Slc25a35	71998	93.7531	0.492829	0.154275	3.19448	0.00140083	0.00658258
Rbck1	24105	1330.44	0.379046	0.104678	3.62107	0.000293382	0.0014061											Arl4d	80981	67.9817	0.635329	0.198888	3.19441	0.00140117	0.00658258
Magi3	99470	1477.24	-0.522151	0.144216	-3.62061	0.000293904	0.00140811											Smad1	17125	921.843	0.20136	0.0630394	3.1942	0.00140219	0.00658507
Rbm4	19653	54.5118	0.717897	0.198303	3.6202	0.000294381	0.00140962											Timm23	53600	238.785	-0.369101	0.115594	-3.19307	0.0014077	0.00660863
Zfp948	381066	193.607	0.670855	0.185311	3.62016	0.000294426	0.00140962											Tmppe	100504715	194.868	0.40582	0.127148	3.1917	0.00141436	0.0066376
Prkab1	19079	608.447	0.238365	0.0658545	3.61958	0.000295086	0.00141228											Hint1	15254	3049.87	-0.210158	0.0658679	-3.1906	0.00141977	0.00666067
Gnb2l1	14694	14945.9	0.320142	0.0884521	3.61938	0.000295312	0.00141287											Bud31	231889	762.077	-0.250968	0.0787137	-3.18837	0.00143077	0.00670993
Spata2	263876	610.422	0.376933	0.104161	3.61876	0.000296016	0.00141525											Dnpep	13437	1625.12	0.247966	0.0777961	3.18738	0.00143568	0.00673059
Nop10	66181	606.281	0.215405	0.0595237	3.61881	0.000295959	0.00141525											Abcb1a	18671	296.245	-0.683112	0.214382	-3.18642	0.00144046	0.00675067
Snrk	20623	542.652	-0.506318	0.139977	-3.61714	0.000297873	0.00142363											Mex3b	108797	277.474	0.50533	0.158601	3.18616	0.00144173	0.00675422
Jak2	16452	1080.88	-0.407788	0.11282	-3.61451	0.000300921	0.0014377											Pcdh18	73173	240.79	-0.887017	0.278447	-3.18559	0.00144458	0.00676525
Sgcg	24053	2576.85	-0.441955	0.12228	-3.6143	0.000301159	0.00143834											Smg6	103677	2500.41	0.37404	0.117423	3.1854	0.00144555	0.00676742
Fmo3	14262	6.50102	-3.66926	1.01531	-3.61393	0.000301586	0.00143937											Fam65c	69553	36.4151	-0.772143	0.242425	-3.18509	0.00144711	0.00677236
Snrnp70	20637	3513.96	0.280256	0.0775471	3.61401	0.000301492	0.00143937											Prkra	23992	385.247	0.354628	0.111347	3.1849	0.00144805	0.00677438
Frzb	20378	4.46018	-2.79706	0.774051	-3.61353	0.000302056	0.00144111											Hnrnph1	59013	4560.91	0.427997	0.134388	3.18479	0.00144857	0.00677445
3425401B19Rik	100504518	772.578	-0.601529	0.166479	-3.61323	0.000302402	0.00144226											Col5a1	12831	21439.1	-0.759395	0.238544	-3.18346	0.00145528	0.00680348
Col6a3	12835	3984.62	1.36418	0.377573	3.61302	0.000302646	0.00144292											Ccdc59	52713	591.65	-0.248442	0.0780548	-3.18291	0.00145801	0.00681387
Tcea3	21401	93.3065	-0.56295	0.155921	-3.61048	0.000305626	0.00145662											Ankrd33b	67434	683.973	0.400786	0.125951	3.18209	0.00146218	0.00683095
Rbm17	76938	1485.88	0.191749	0.053115	3.61008	0.000306102	0.00145838											Rnf34	80751	590.192	0.199809	0.0628245	3.18043	0.00147058	0.00686784
Naa38	78304	396.989	0.245811	0.0681025	3.60943	0.000306869	0.00146153											Cox17	12856	1167.62	-0.306135	0.0962973	-3.17906	0.00147756	0.00689802
Trip6	22051	740.748	0.260458	0.0721663	3.60914	0.000307213	0.00146265											Gpaa1	14731	1113.25	-0.197677	0.0621849	-3.17887	0.00147853	0.00690013
Kansl1l	68691	1060.02	-0.376104	0.104212	-3.60901	0.000307369	0.00146289											Cd33	12489	16.8294	1.71915	0.541062	3.17737	0.00148618	0.00693345
Anxa2	12306	11553.4	0.617817	0.171199	3.60877	0.000307651	0.00146342											Mcm7	17220	1211.05	-0.387654	0.122073	-3.1756	0.00149526	0.00697338
Rnf181	66510	2186.34	0.295037	0.0817569	3.60871	0.000307721	0.00146342											Inhba	16323	348.825	-0.606613	0.191032	-3.17545	0.00149607	0.00697473
Top1mt	72960	188.198	0.538693	0.149278	3.60864	0.000307801	0.00146342											Sh3kbp1	58194	1269.2	-0.543085	0.171041	-3.17517	0.00149746	0.00697881
Kansl1	76719	1710.8	-0.176393	0.048896	-3.60752	0.000309142	0.00146928											Mmp19	58223	1002.01	-0.646261	0.20355	-3.17495	0.0014986	0.00698166
Tnks2	74493	3430.74	-0.178632	0.0495293	-3.60659	0.00031025	0.00147404											Crim1	50766	780.972	0.588965	0.185656	3.17235	0.0015121	0.0070421
Prkcb	18751	195.21	0.975581	0.270526	3.60623	0.000310672	0.00147553											Fam58b	69109	279.985	-0.227708	0.0717835	-3.17215	0.00151316	0.0070446
Lmf2	105847	1623.65	0.543161	0.150659	3.60523	0.000311875	0.00148073											Usp33	170822	1049.79	0.209683	0.0661037	3.17204	0.00151373	0.00704481
Fkrp	243853	802.57	-0.252157	0.069952	-3.60471	0.000312503	0.0014832											Il13ra1	16164	772.205	-0.453897	0.143146	-3.17086	0.00151986	0.0070709
Cacna2d1	12293	5617.46	-0.441131	0.122387	-3.60438	0.0003129	0.00148418											Rbmx2	209003	165.465	-0.297806	0.0939442	-3.17003	0.00152426	0.0070889
Gnl1	14670	1906.3	0.194708	0.0540216	3.60427	0.000313035	0.00148418											Tmem201	230917	926.27	-0.226385	0.0714492	-3.16847	0.00153243	0.00712445
Smn1	20595	441.968	0.268808	0.0745801	3.60428	0.000313016	0.00148418											Wisp1	22402	5522.09	0.475457	0.150091	3.16779	0.00153604	0.00713875
Ankrd49	56503	212.254	0.389051	0.107976	3.60311	0.000314433	0.00148985											Wdr46	57315	919.13	-0.250838	0.0791873	-3.16765	0.00153674	0.00713956
Pradc1	73327	125.389	0.643013	0.178461	3.6031	0.000314449	0.00148985											Olr1	108078	44.2501	1.57799	0.498246	3.16709	0.00153972	0.00715089
Havcr2	171285	38.6582	0.858117	0.238203	3.60246	0.000315225	0.00149301											Lingo3	237403	12.5898	-1.47268	0.465105	-3.16634	0.00154372	0.00716699
Clip3	76686	342.719	-0.662085	0.183879	-3.60065	0.000317419	0.00150288											Yeats2	208146	554.049	-0.306685	0.0969244	-3.16417	0.00155527	0.00721813
Khsrp	16549	2492.14	0.234633	0.0651741	3.6001	0.000318094	0.00150556											Olfr810	258543	27.4393	1.55374	0.491077	3.16395	0.00155642	0.00722097
Cox6a1	12861	1725.41	0.245111	0.0680887	3.59988	0.000318361	0.0015063											Zbtb7c	207259	802.64	-0.532933	0.168524	-3.16236	0.00156497	0.00725811
Gjc1	14615	318.781	0.687815	0.191106	3.59913	0.000319288	0.00151017											Mfsd10	68294	209.115	-0.337591	0.106756	-3.16226	0.00156551	0.00725811
Kctd15	233107	459.841	0.72031	0.200207	3.59782	0.0003209	0.00151726											Gnl3	30877	1287.45	-0.414618	0.131152	-3.16137	0.00157031	0.00727785
Kdm7a	338523	1138.75	-0.464068	0.128993	-3.59763	0.000321125	0.00151781											Apip	56369	342.815	-0.233395	0.0738367	-3.16096	0.0015725	0.00728549
Heyl	56198	159.335	-1.48252	0.41222	-3.59644	0.000322604	0.00152427											Muc4	140474	7.87618	3.01949	0.955371	3.16054	0.00157474	0.00729338
Astn1	11899	4.08405	-4.09144	1.13772	-3.59618	0.000322929	0.00152522											Inpp5j	170835	187.078	-0.431044	0.136393	-3.16031	0.00157602	0.00729679
Ubn1	170644	2737.57	-0.335045	0.0931691	-3.5961	0.000323029	0.00152522											Kdelr3	105785	792.175	-0.517689	0.163861	-3.15933	0.00158134	0.00731448
Patz1	56218	532.32	-0.353747	0.0983856	-3.59552	0.000323745	0.00152702											Nudt19	110959	421.653	-0.199652	0.0631949	-3.1593	0.00158148	0.00731448
1700025G04Rik	69399	157.229	1.14179	0.317548	3.59564	0.000323594	0.00152702											Myo19	66196	278.641	-0.390022	0.123447	-3.15943	0.00158077	0.00731448
Snhg8	69895	331.261	0.488431	0.135843	3.59555	0.000323706	0.00152702											Zfp935	71508	172.315	0.388285	0.122919	3.15888	0.00158379	0.00732262
Rab36	76877	77.1518	-0.569484	0.158395	-3.59535	0.000323962	0.00152752											Zfp229	381067	225.2	0.274001	0.0867459	3.15866	0.00158496	0.00732551
Lgals3bp	19039	634.529	0.679749	0.189081	3.59503	0.00032436	0.00152834											Ssr4	20832	1292.38	-0.198239	0.0627732	-3.15802	0.00158844	0.00733662
Atp1a2	98660	7683.22	-0.476422	0.13252	-3.5951	0.000324271	0.00152834											Pex3	56535	763.368	0.164485	0.0520847	3.15802	0.00158845	0.00733662
Lrrc32	434215	215.732	-1.13382	0.315405	-3.59482	0.000324614	0.00152902											Dlx1	13390	30.7394	-1.00368	0.318021	-3.15601	0.00159942	0.00738473
Siah2	20439	693.826	0.319187	0.0888131	3.59392	0.000325745	0.00153382											Bcl7c	12055	399.596	-0.253945	0.0804768	-3.1555	0.00160221	0.00739203
Mrpl4	66163	551.172	0.268383	0.0746899	3.5933	0.00032652	0.00153693											Gabbr1	54393	721.338	0.266564	0.0844753	3.15553	0.00160206	0.00739203
Parp10	671535	460.44	-0.363774	0.10128	-3.59175	0.00032846	0.00154553											Zbed6	667118	1904.43	0.299928	0.0950547	3.15532	0.0016032	0.00739203
Emc7	73024	2208.42	0.231799	0.0645381	3.59167	0.000328571	0.00154553											Bag5	70369	1009.06	-0.202337	0.0641248	-3.15536	0.00160299	0.00739203
Myef2	17876	1291.74	0.409901	0.114129	3.59156	0.000328701	0.00154561											L3mbtl2	214669	815.716	0.189904	0.0601977	3.15468	0.00160676	0.00740588
Rpl5	100503670	2611.36	0.272929	0.0760203	3.59022	0.000330401	0.00155297											Eif3b	27979	5971.28	-0.144517	0.0458226	-3.15384	0.00161139	0.00742211
Stxbp5	78808	903.557	-0.338066	0.0941649	-3.59014	0.000330495	0.00155297											Cryl1	68631	76.2128	0.542836	0.172114	3.15394	0.00161084	0.00742211
Snhg1	83673	232.872	0.724047	0.201705	3.58963	0.000331153	0.00155553											Galnt11	231050	813.389	0.204334	0.0647963	3.15348	0.00161336	0.00742864
Il16	16170	29.9195	-1.64	0.456897	-3.58943	0.000331406	0.00155619											Copz1	56447	1802.53	-0.147407	0.0467493	-3.15314	0.00161524	0.00743474
Kras	16653	1936.83	0.229983	0.0640801	3.58899	0.000331961	0.00155826											Pcgf1	69837	104.833	0.359879	0.114143	3.15287	0.00161676	0.00743919
Atp13a3	224088	13572.2	-0.329446	0.0917971	-3.58884	0.000332147	0.0015586											Pou6f1	19009	418.724	0.351872	0.111617	3.15251	0.00161874	0.00744556
Cit	12704	574.311	0.994732	0.27718	3.58875	0.000332262	0.0015586											Omd	27047	106.935	1.8501	0.586883	3.15242	0.00161925	0.00744556
2310015A10Rik	69548	209.838	-0.490742	0.136785	-3.5877	0.000333611	0.00156439											Mthfs	107885	19.8059	0.898577	0.285068	3.15215	0.00162071	0.00744971
Chchd1	66121	532.529	0.298219	0.0831311	3.58734	0.00033407	0.00156548											Aatf	56321	702.57	-0.325326	0.103222	-3.15171	0.0016232	0.00745861
Esf1	66580	1034.38	0.35482	0.0989088	3.58734	0.000334071	0.00156548											Ak1	11636	4574.44	-0.234519	0.0744451	-3.15023	0.00163142	0.00749383
Ptgr2	77219	1257.28	-0.204031	0.0568826	-3.58687	0.000334669	0.00156774											A330009N23Rik	380977	29.6816	-1.17552	0.373198	-3.14984	0.00163358	0.00750118
Acot11	329910	185.277	-0.534723	0.149092	-3.58654	0.000335096	0.0015687											Sec61a2	57743	784.893	-0.233615	0.0741739	-3.14956	0.00163519	0.00750599
Ssbp4	76900	811.347	0.196874	0.0548925	3.58653	0.000335103	0.0015687											Dgkd	227333	2359.52	-0.209897	0.0666561	-3.14895	0.00163856	0.00751891
Ddx26b	236790	154.029	0.67591	0.188468	3.58634	0.000335351	0.00156933											Arhgef4	226970	22.7108	-0.862609	0.274111	-3.14693	0.00164994	0.00756852
Wbp1	22377	560.798	-0.328922	0.091723	-3.58603	0.000335749	0.00157065											Ppp2cb	19053	1157.04	0.198325	0.0630285	3.14659	0.00165188	0.00757482
Dyrk4	101320	4.95069	5.36633	1.49649	3.58593	0.000335874	0.0015707											Klhl34	245683	35.4031	0.824888	0.262248	3.14546	0.00165828	0.00760159
F2r	14062	3261.27	-0.228648	0.0637774	-3.5851	0.000336955	0.00157468											Ccdc173	75051	77.9807	0.50362	0.160132	3.14502	0.00166074	0.00761026
Lrsam1	227738	552.989	-0.255961	0.0713951	-3.58513	0.000336911	0.00157468											Sema6c	20360	549.74	0.436007	0.138653	3.14459	0.00166319	0.00761887
Zkscan14	67235	127.406	-0.46826	0.130631	-3.58461	0.000337582	0.00157553											Pacs2	217893	6632.62	0.313099	0.0995754	3.14434	0.00166463	0.00762287
Hyal6	74409	2.64437	3.90556	1.08949	3.58475	0.000337395	0.00157553											Selo	223776	509.049	0.233759	0.074346	3.14421	0.00166536	0.00762361
Chmp5	76959	2566.38	-0.164589	0.0459145	-3.58468	0.000337493	0.00157553											Tmed1	17083	628.478	0.244764	0.0778812	3.14279	0.00167345	0.00765804
Aff4	93736	5630.43	-0.257883	0.0719419	-3.5846	0.000337597	0.00157553											Chd4	107932	10924.4	0.113197	0.0360227	3.14238	0.00167579	0.00766613
Nsmce2	68501	789.9	0.175183	0.0488724	3.5845	0.000337728	0.0015756											Hdlbp	110611	15259.7	-0.175739	0.0559284	-3.14222	0.00167675	0.0076679
Mutyh	70603	35.4283	0.802838	0.22403	3.58362	0.000338869	0.00158039											Lats2	50523	2191.24	0.233003	0.074161	3.14185	0.00167884	0.00767487
Mcpt8	17231	100.714	0.981971	0.274039	3.58333	0.000339248	0.00158108											Mcl1	17210	4182.31	0.242202	0.0770941	3.14164	0.00168006	0.00767782
Emc10	69683	1587.29	0.159282	0.0444506	3.58335	0.000339212	0.00158108											Rap1gap2	380711	3960.29	-0.41467	0.132093	-3.13922	0.00169399	0.00773884
Pcbp2	18521	6948.33	0.255618	0.0713511	3.58253	0.000340276	0.00158533											Rps6ka3	110651	1899.64	-0.252037	0.0803271	-3.13764	0.00170316	0.0077781
Gm867	333670	54.058	1.21783	0.339991	3.58194	0.000341052	0.0015884											Calr	12317	22787.5	-0.24813	0.079089	-3.13735	0.00170484	0.00778114
Tgfbr3	21814	1060.18	-0.492422	0.137484	-3.58167	0.000341404	0.0015895											Plaa	18786	2782.77	0.136685	0.0435674	3.13732	0.00170499	0.00778114
Mgl2	216864	122.738	-0.48621	0.135791	-3.58059	0.000342817	0.00159554											Utp3	65961	1071.7	-0.213299	0.0679941	-3.13702	0.00170676	0.00778657
Gipc1	67903	2395.05	0.294677	0.082346	3.57852	0.00034554	0.00160767											Bach2	12014	47.4769	1.02109	0.325616	3.13587	0.00171347	0.00781456
Arel1	68497	1565.8	-0.170422	0.0476534	-3.57628	0.000348524	0.001621											Plekha3	83435	788.62	-0.26353	0.0840488	-3.13544	0.00171597	0.0078233
Faf2	76577	1594.8	0.280155	0.0783431	3.57599	0.0003489	0.0016222											2700081O15Rik	108899	1268.73	0.191786	0.0611932	3.13411	0.00172378	0.00785622
Btbd11	74007	581.032	0.353664	0.0989224	3.57517	0.000350002	0.00162677											Slirp	380773	705.006	-0.312175	0.099622	-3.13359	0.0017268	0.00786731
Ppm1b	19043	2139.01	-0.241145	0.0674554	-3.57488	0.000350395	0.00162804											Micu2	68514	2627.47	0.169281	0.0540234	3.13348	0.00172745	0.00786762
Pitpnm1	18739	1408.34	-0.34733	0.0971629	-3.57472	0.000350602	0.00162845											Prkd3	75292	2231.52	0.242653	0.0774535	3.13289	0.00173095	0.00788085
Akap6	238161	2871.68	-0.436295	0.122079	-3.57388	0.000351733	0.00163315											Dusp12	80915	346.745	-0.289401	0.0923872	-3.13248	0.00173337	0.00788919
Mme	17380	65.1556	-1.40304	0.392602	-3.57369	0.00035198	0.00163374											Ptpru	19273	5.73362	-2.11113	0.674493	-3.12995	0.00174838	0.00795483
Cys1	12879	87.304	-0.959588	0.268567	-3.57299	0.000352929	0.00163759											Klhdc4	234825	638.298	-0.229429	0.0733295	-3.12875	0.00175553	0.00798466
Spata5l1	214616	130.524	0.504905	0.141339	3.5723	0.000353865	0.00164138											Eef1g	67160	2838.56	-0.233931	0.0747748	-3.12847	0.00175719	0.00798949
Akr1b7	11997	28.3491	1.853	0.518768	3.57192	0.000354374	0.00164318											Tanc1	66860	2309.67	-0.208876	0.0667686	-3.12835	0.00175789	0.00798999
Frat2	212398	52.1057	-1.00647	0.281833	-3.57116	0.000355402	0.00164717											Dennd5b	320560	1630.76	0.256007	0.0818506	3.12773	0.0017616	0.00800412
Ppfia4	68507	1340.96	-0.514273	0.144009	-3.57111	0.000355475	0.00164717											Il16	16170	29.9195	1.4332	0.458397	3.12655	0.00176868	0.00803356
Ccnc	51813	675.119	0.281937	0.0789581	3.57071	0.000356014	0.00164911											C77080	97130	2172.62	0.266265	0.0851704	3.12626	0.00177043	0.0080388
Rbp1	19659	304.509	-1.28696	0.360737	-3.56758	0.000360287	0.00166721											Arhgef19	213649	1701.01	0.348204	0.111431	3.12485	0.00177895	0.00807476
D17Wsu92e	224647	3526.6	-0.17135	0.0480284	-3.56768	0.00036016	0.00166721											Fam53c	66306	1393.8	0.13245	0.0424019	3.12369	0.00178601	0.00810405
Mical2	320878	1692.2	-0.708659	0.198635	-3.56764	0.000360213	0.00166721											Snip1	76793	440.401	-0.229099	0.0733546	-3.12317	0.00178911	0.00811541
Dlgap5	218977	471.192	1.72467	0.483469	3.56729	0.000360696	0.00166849											Snhg1	83673	232.872	-0.627949	0.201119	-3.12228	0.00179454	0.00813728
Rft1	328370	416.199	0.347557	0.0974335	3.56712	0.000360929	0.00166849											Adam1a	280668	34.9187	0.782273	0.250642	3.12107	0.00180193	0.00816801
Cul7	66515	2307.46	-0.278922	0.0781915	-3.56717	0.000360864	0.00166849											Lrrn3	16981	78.0394	1.45075	0.464945	3.12026	0.00180693	0.00818793
Ccl2	20296	151.597	-1.06066	0.297406	-3.56636	0.000361977	0.00167277											Clec1a	243653	89.2227	1.43299	0.459366	3.1195	0.00181159	0.00820626
Taf7l	74469	9.15129	4.2485	1.19179	3.5648	0.00036414	0.0016822											Triap1	69076	487.063	-0.312824	0.100292	-3.11914	0.00181382	0.00821358
Unkl	74154	137.115	-0.40591	0.113886	-3.56417	0.000365007	0.00168563											Gabpa	14390	2141.38	0.139377	0.0446895	3.11878	0.00181601	0.00822072
Ralbp1	19765	2452.39	-0.192173	0.0539221	-3.5639	0.000365386	0.00168681											Wdr43	72515	1168.75	-0.312564	0.100226	-3.1186	0.00181714	0.0082231
Hist1h1c	50708	1148.11	-0.573104	0.160891	-3.56206	0.000367956	0.0016981											B3galt5	93961	132.428	-0.702876	0.225426	-3.11798	0.00182094	0.0082375
Atp6v0d1	11972	1556.24	-0.2964	0.083238	-3.56087	0.000369621	0.00170464											Zfp746	69228	526.833	0.251028	0.080519	3.11763	0.00182312	0.0082446
Abcd2	26874	103.056	-0.723703	0.203236	-3.5609	0.000369583	0.00170464											Tsen2	381802	387.444	-0.251357	0.0806648	-3.11606	0.00183282	0.00828287
Xylb	102448	40.984	0.911637	0.256022	3.56077	0.000369767	0.00170474											Pgls	66171	992.913	-0.20571	0.0660158	-3.11607	0.00183278	0.00828287
Swi5	72931	2177.13	0.169976	0.0477485	3.55982	0.000371104	0.00171033											St3gal2	20444	2051.72	-0.189383	0.0607897	-3.11539	0.00183704	0.00829913
Hdac11	232232	309.748	-0.585842	0.164642	-3.55828	0.000373287	0.00171981											Bnc2	242509	490.236	0.335952	0.10791	3.11325	0.00185042	0.00835677
Rassf1	56289	935.766	0.252178	0.0708821	3.55771	0.000374099	0.00172297											Lancl3	236285	79.3519	0.700385	0.224991	3.11295	0.00185229	0.0083624
Cpped1	223978	939.667	-0.21223	0.0596802	-3.55612	0.000376377	0.00173288											Cyb5b	66427	4573.07	-0.278333	0.0894425	-3.11187	0.00185906	0.00839017
Podn	242608	14.3438	1.72684	0.485676	3.55554	0.000377209	0.00173612											Ginm1	215751	1145.75	0.169657	0.0545255	3.11151	0.00186133	0.00839756
Star	20845	18.3909	1.03857	0.292284	3.5533	0.000380428	0.00175035											Pip5k1a	18720	1733.32	0.206744	0.0664499	3.11128	0.00186281	0.00840143
Idh1	15926	3065.47	-0.666268	0.187529	-3.55287	0.00038105	0.00175263											Rdh14	105014	491.98	0.193852	0.0623194	3.11062	0.00186693	0.00841717
Dcps	69305	522.3	0.2188	0.0615894	3.55256	0.000381497	0.00175409											Gpr176	381413	28.8489	-1.22589	0.39417	-3.11006	0.00187052	0.0084277
Snrnp200	320632	3206.02	-0.18937	0.0533066	-3.55247	0.00038163	0.00175411											Apobec3	80287	401.495	0.307701	0.0989342	3.11015	0.0018699	0.0084277
Mafk	17135	1286.72	-0.434478	0.122309	-3.55231	0.000381866	0.00175461											Ccdc86	108673	541.021	-0.404313	0.13001	-3.10986	0.00187176	0.00842852
Fam219b	78323	416.439	0.24898	0.0701004	3.55176	0.000382659	0.00175766											Clcn2	12724	169.43	0.367882	0.118296	3.10983	0.00187196	0.00842852
Mybpc1	109272	1112.73	-0.439303	0.123709	-3.55111	0.000383616	0.00176121											Morf4l2	56397	5642.73	-0.218524	0.0702828	-3.1092	0.00187592	0.00844351
Mylip	218203	620.903	-0.48755	0.137297	-3.55106	0.000383688	0.00176121											Parp1	11545	1854.31	-0.211326	0.0679725	-3.10899	0.00187725	0.0084467
Abca5	217265	1251.15	-0.386096	0.10875	-3.55032	0.000384764	0.00176555											Fbxo10	269529	488.284	0.29176	0.0938664	3.10825	0.00188198	0.00846511
2810013P06Rik	100503178	122.298	-0.484842	0.136581	-3.54985	0.000385454	0.00176813											Nit2	52633	295.327	-0.319646	0.102877	-3.10708	0.00188944	0.00849583
Rttn	246102	290.343	0.637916	0.179815	3.54762	0.000388725	0.00178254											Rgs11	50782	39.6583	-0.911032	0.293237	-3.10681	0.00189115	0.00849684
Snx14	244962	690.558	-0.241403	0.0680593	-3.54695	0.000389722	0.00178651											Zdhhc3	69035	1351.73	-0.168431	0.0542144	-3.10675	0.00189156	0.00849684
Ehmt2	110147	3805.24	-0.155081	0.0437409	-3.54545	0.000391949	0.00179612											Fgfr1op	75296	494.739	0.277417	0.0892938	3.10679	0.00189133	0.00849684
Cbx4	12418	647.642	0.439106	0.123854	3.54534	0.00039211	0.00179625											Atf3	11910	256.138	-0.76731	0.247062	-3.10574	0.00189806	0.00852319
Adck3	67426	3711.68	-0.59354	0.167463	-3.5443	0.000393653	0.00180272											0610009O20Rik	66839	722.14	0.159661	0.0514108	3.10559	0.00189897	0.00852442
Rab9	56382	563.826	-0.336668	0.0950061	-3.54365	0.000394634	0.0018066											Wsb1	78889	1659.28	0.319632	0.102933	3.10525	0.0019012	0.00853154
Gch1	14528	239.913	0.900139	0.254029	3.54345	0.000394932	0.00180676											Eva1a	232146	105.621	0.779135	0.251158	3.10217	0.00192107	0.00861784
Ppp1r15a	17872	716.216	1.03555	0.292244	3.54345	0.000394923	0.00180676											Slc4a4	54403	58.7866	-0.733166	0.236383	-3.10161	0.00192474	0.00863143
Parl	381038	965.966	0.310576	0.087657	3.54309	0.00039547	0.00180862											Erp44	76299	1429.29	-0.228008	0.0735417	-3.10039	0.00193268	0.00866416
Snf8	27681	1032.82	0.232068	0.0655219	3.54184	0.000397347	0.00181659											Tspyl5	239364	131.644	0.360396	0.116324	3.09822	0.00194688	0.00872466
Stt3a	16430	3163.26	0.287956	0.0813116	3.54139	0.000398029	0.00181911											Gpr137b	83924	362.463	0.801009	0.258546	3.09813	0.00194748	0.00872466
Bnip3l	12177	1619.74	0.214953	0.0607059	3.5409	0.000398764	0.00182186											Utp6	216987	1974.31	-0.129084	0.0416731	-3.09755	0.0019513	0.00873886
Sntb1	20649	492.561	-0.635754	0.179577	-3.54028	0.000399697	0.00182491											Arl14ep	212772	1550.39	-0.538875	0.174049	-3.09611	0.00196077	0.00877834
Lrrc8d	231549	369.049	0.396467	0.111988	3.54028	0.0003997	0.00182491											Ngrn	83485	602.039	-0.243855	0.0787788	-3.09544	0.00196522	0.00879532
Slc39a7	14977	4791.56	0.22886	0.0646541	3.53976	0.000400489	0.00182745											Usp10	22224	896.406	-0.257624	0.0832356	-3.09512	0.00196732	0.0088018
Bahd1	228536	940.49	-0.206738	0.058405	-3.53974	0.000400523	0.00182745											Cryzl1	66609	465.651	-0.275568	0.0890478	-3.09461	0.00197074	0.00881416
Kat2a	14534	971.536	0.239985	0.0677991	3.53965	0.000400665	0.00182749											Zscan12	22758	194.619	0.312094	0.100895	3.09326	0.00197972	0.00885136
Mrpl49	18120	849.893	0.24542	0.0693517	3.53878	0.000401986	0.0018323											Tnfaip3	21929	1054.32	-0.476139	0.153961	-3.09259	0.00198419	0.00886842
Ccm2	216527	842.781	0.216106	0.0610679	3.53878	0.000401978	0.0018323											Gm4285	100043189	16.8577	0.920643	0.297781	3.09168	0.00199029	0.00889268
Pgm5	226041	5220.78	-0.440195	0.124398	-3.5386	0.000402252	0.0018329											Tle1	21885	453.765	0.294216	0.0951895	3.09085	0.00199584	0.00891455
Limd1	29806	1760.11	-0.225346	0.063689	-3.53822	0.000402834	0.00183494											Lama5	16776	3686.85	-0.257974	0.0834828	-3.09014	0.0020006	0.0089328
Slc39a10	227059	512.838	0.916054	0.258909	3.53813	0.000402975	0.00183497											Lypd6b	71897	13.4201	1.4551	0.471079	3.08886	0.00200927	0.00896853
Mcfd2	193813	1415.6	0.399437	0.112902	3.53792	0.000403292	0.0018358											D030025P21Rik	100303738	27.3114	0.95281	0.308534	3.08818	0.00201384	0.00898596
Ror1	26563	95.2942	-0.834299	0.235834	-3.53766	0.000403694	0.00183702											Twistnb	28071	319.585	-0.320776	0.103883	-3.08785	0.00201611	0.00899309
Tomm6	66119	939.609	0.2197	0.0621067	3.53747	0.000403982	0.00183772											Ddx49	234374	903.79	-0.211762	0.0685961	-3.08708	0.00202133	0.00901341
Hmbs	15288	355.968	0.25463	0.0719955	3.53675	0.00040508	0.0018421											Pin4	69713	102.206	-0.478034	0.154873	-3.08662	0.00202447	0.00902438
Grk5	14773	652.501	-0.279731	0.0790954	-3.53663	0.000405264	0.00184233											4930402H24Rik	228602	822.033	0.392885	0.12736	3.08485	0.00203657	0.00907532
Samd4b	233033	1406.91	0.307124	0.0868436	3.53652	0.000405434	0.00184249											Satb2	212712	286.64	0.305665	0.0990911	3.08469	0.00203767	0.00907721
Pspc1	66645	567.25	0.507341	0.143468	3.53626	0.000405839	0.00184372											Tefm	68550	221.17	-0.384938	0.124839	-3.08347	0.002046	0.0091113
Tigd3	332359	9.46167	1.45748	0.41222	3.5357	0.000406703	0.00184703											Lig4	319583	563.366	0.190859	0.0619279	3.08195	0.00205649	0.00915496
Trmt6	66926	643.347	0.34345	0.0971661	3.53467	0.000408284	0.0018536											Prpf6	68879	2268.76	0.12555	0.0407392	3.08178	0.00205764	0.00915706
Tspan17	74257	1202.23	-0.248766	0.0704137	-3.53292	0.000410995	0.00186529											Ndst3	83398	75.3442	-1.14205	0.370661	-3.08112	0.00206222	0.00917439
Cep170b	217882	2066.75	0.197478	0.0559073	3.53225	0.000412047	0.00186882											D1Ertd622e	52392	248.944	-0.378991	0.123021	-3.08069	0.00206518	0.00918452
Gdpd2	71584	73.2931	-1.30369	0.369081	-3.53225	0.000412041	0.00186882											Eif2s3x	26905	1160.86	-0.219395	0.0712195	-3.08054	0.00206623	0.00918614
Hoxa11os	15397	353.89	-0.491832	0.139271	-3.53146	0.000413269	0.00187374											Adcy7	11513	12391	-0.289896	0.0941267	-3.07985	0.00207103	0.00920444
Bmpr1a	12166	3401.7	-0.225016	0.0637351	-3.53049	0.000414787	0.00187897											Tdp1	104884	275.126	-0.387228	0.125754	-3.07925	0.00207523	0.00922002
Cd7	12516	28.8853	-1.55355	0.440041	-3.53046	0.000414833	0.00187897											Wdr5b	69544	101.445	0.40481	0.131511	3.07814	0.00208298	0.0092514
Rsrp1	27981	2754.04	-0.502938	0.142452	-3.53058	0.000414647	0.00187897											Tmem19	67226	1200.27	0.199048	0.0646906	3.07692	0.00209151	0.00928622
Dcbld2	73379	1456.37	0.348134	0.0986209	3.53002	0.00041553	0.0018815											Rnf157	217340	583.959	-0.483659	0.157227	-3.07619	0.00209667	0.00930604
Tnfrsf23	79201	1911.31	-0.52607	0.149034	-3.52987	0.000415761	0.00188193											Dda1	66498	1599.12	-0.190649	0.0619824	-3.07585	0.00209904	0.00931349
Casp7	12369	101.766	0.567518	0.160834	3.5286	0.000417759	0.00189034											Man1a	17155	525.731	0.610044	0.198351	3.07557	0.00210098	0.00931903
Cd59a	12509	130.272	-0.477313	0.135279	-3.52837	0.000418129	0.00189077											Sp4	20688	271.235	0.288552	0.0938272	3.07535	0.00210254	0.00932074
Rsu1	20163	1319.51	-0.335509	0.0950885	-3.52839	0.000418095	0.00189077											Tmem150a	232086	684.557	-0.775053	0.252024	-3.07532	0.00210276	0.00932074
Vhl	22346	541.75	0.215234	0.0610046	3.52816	0.000418466	0.00189166											Agbl5	231093	105.18	0.546337	0.177748	3.07366	0.00211449	0.00936966
Tnrc6b	213988	2667.87	-0.301056	0.0853403	-3.52771	0.00041917	0.00189422											Nob1	67619	541.004	-0.311517	0.10136	-3.07338	0.00211649	0.00937543
Ahr	11622	878.493	-0.668355	0.189469	-3.52751	0.000419481	0.001895											Pes1	64934	2276.96	-0.276521	0.0899773	-3.07323	0.00211758	0.00937715
Cdk5r1	12569	249.358	-0.489811	0.138863	-3.5273	0.000419823	0.00189592											Snapc2	102209	555.251	-0.194764	0.0633843	-3.07274	0.00212103	0.00938935
Get4	67604	922.444	0.186619	0.0529103	3.52708	0.000420166	0.00189684											Vps33a	77573	1327.79	0.296452	0.0965202	3.0714	0.00213058	0.00942851
Srpk2	20817	1661.26	-0.179041	0.0507755	-3.52612	0.000421688	0.00190309											Trim32	69807	753.767	-0.281904	0.0917968	-3.07096	0.0021337	0.00943919
Sema6a	20358	1526.85	-0.333553	0.0946002	-3.52593	0.000422001	0.00190325											Fam173b	68073	405.267	-0.252757	0.0823156	-3.07059	0.00213635	0.0094452
Dph2	67728	258.473	0.405488	0.115	3.52599	0.00042191	0.00190325											Hdac9	79221	183.764	0.434229	0.141416	3.07058	0.00213646	0.0094452
Kif3a	16568	1516.66	-0.200116	0.0567628	-3.52547	0.000422727	0.00190548											Smap1	98366	1134.82	0.23249	0.0757225	3.07029	0.00213849	0.00945105
Ndufv2	72900	1933.19	0.180278	0.0511363	3.52544	0.000422775	0.00190548											Uspl1	231915	694.537	-0.212782	0.0693143	-3.06981	0.00214193	0.00946311
Lrrc4	192198	7.05714	1.59617	0.452882	3.52447	0.000424325	0.00191121											Gins2	272551	199.492	-0.739772	0.241128	-3.06797	0.00215518	0.00951854
Slc9a6	236794	813.929	-0.202476	0.0574487	-3.52447	0.000424324	0.00191121											Qtrtd1	106248	269.131	-0.399635	0.130295	-3.06715	0.00216107	0.0095414
Fam173b	68073	405.267	0.291658	0.0827678	3.5238	0.000425398	0.00191541											Rnf214	235315	736.553	0.236932	0.0772587	3.06674	0.00216405	0.00955144
Agpat9	231510	116.643	0.682203	0.193625	3.52331	0.000426187	0.00191833											Blvra	109778	364.365	-0.235318	0.0767565	-3.06577	0.0021711	0.00957938
Ulk4	209012	41.4255	1.40796	0.399707	3.52248	0.000427535	0.00192377											Map1lc3a	66734	3546.87	0.335829	0.109548	3.0656	0.00217236	0.00958182
Rrp7a	74778	1441.23	0.254201	0.0721732	3.5221	0.000428142	0.00192587											Necap2	66147	943.63	-0.366648	0.119606	-3.06546	0.00217339	0.0095832
2310022B05Rik	69551	4120.09	-0.298966	0.0849055	-3.52116	0.000429663	0.00193207											Zfp14	243906	67.6529	0.524716	0.171183	3.06524	0.00217497	0.00958703
Gm17455	100302688	74.0768	-0.478748	0.135973	-3.52091	0.000430066	0.00193261											Pofut1	140484	1505	-0.202973	0.0662479	-3.06384	0.00218513	0.00962862
Stat5b	20851	1608.77	-0.326459	0.0927195	-3.52093	0.000430029	0.00193261											4933404O12Rik	66752	290.982	-0.391536	0.127804	-3.06357	0.00218712	0.00963422
Tpt1	22070	20434	-0.192476	0.054674	-3.52044	0.000430838	0.00193545											Mto1	68291	256.641	-0.285286	0.0931313	-3.06326	0.00218936	0.00964095
Knop1	66356	1196.05	0.304194	0.0864133	3.52023	0.000431181	0.00193635											Zfp629	320683	431.27	0.215595	0.0704413	3.06063	0.00220873	0.00971985
Plrg1	53317	1231.3	0.211028	0.0599574	3.51963	0.000432154	0.00194009											Spata6	67946	660.484	0.298031	0.0973735	3.0607	0.00220821	0.00971985
Naga	17939	927.789	-0.442525	0.125803	-3.5176	0.000435467	0.00195432											Mrps10	64657	534.593	-0.267265	0.0873303	-3.0604	0.00221043	0.00972416
Rnf215	71673	473.533	-0.220611	0.0627185	-3.51749	0.000435655	0.00195452											Bmpr2	12168	4389.72	0.252835	0.0826409	3.05944	0.0022175	0.00975205
Smim14	68552	1500.85	-0.29636	0.0842685	-3.51685	0.000436705	0.00195859											Adgrl1	330814	1546.12	-0.365453	0.119473	-3.05888	0.00222162	0.009767
Cbx2	12416	299.402	0.43333	0.123219	3.51673	0.00043689	0.00195878											Arpc1b	11867	4490.25	-0.31814	0.10401	-3.05875	0.00222261	0.00976814
2410006H16Rik	69221	784.529	0.95317	0.271046	3.51663	0.000437057	0.00195889											Fam102a	98952	614.066	0.478053	0.156338	3.05781	0.0022296	0.00979566
Fmr1	14265	1305.84	0.444249	0.126333	3.5165	0.000437281	0.00195925											Cdc27	217232	2192.02	0.230163	0.0752886	3.05708	0.00223506	0.0098164
Etf1	225363	5515.87	0.307728	0.0875397	3.5153	0.000439262	0.00196748											Hmbs	15288	355.968	-0.21829	0.0714359	-3.05574	0.00224505	0.00985383
Yif1b	77254	532.408	0.231667	0.0659074	3.51504	0.000439681	0.00196871											Fam118a	73225	545.086	0.300882	0.098464	3.05576	0.0022449	0.00985383
Dhx9	13211	4653.11	0.175741	0.0500049	3.51448	0.000440622	0.00197228											Fam104a	28081	790.228	-0.187242	0.0612811	-3.05546	0.00224714	0.0098598
Rngtt	24018	494.29	0.260733	0.0741909	3.51436	0.000440816	0.0019725											Cdk10	234854	385.23	-0.21457	0.0702593	-3.05397	0.00225835	0.00989961
Runx3	12399	654.044	0.332281	0.0945643	3.51381	0.00044173	0.00197595											Ap5s1	69596	316.199	0.301783	0.0988137	3.05406	0.00225767	0.00989961
Islr	26968	2565.25	-0.722548	0.205658	-3.51335	0.0004425	0.00197875											Alkbh4	72041	98.8675	-0.365431	0.119658	-3.05396	0.00225843	0.00989961
Vps9d1	72325	386.969	-0.26309	0.0748926	-3.5129	0.000443248	0.00198144											Sdf2	20316	1534.84	0.191943	0.0628528	3.05385	0.00225924	0.00989993
Ube2d1	216080	1829.64	-0.185936	0.0529606	-3.51084	0.000446701	0.00199623											Klhl21	242785	2251.74	0.337787	0.110623	3.05349	0.00226193	0.00990848
Mfap3l	71306	2104.94	-0.497529	0.141776	-3.50926	0.000449364	0.00200747											Aff3	16764	63.7656	1.29752	0.425275	3.05102	0.00228064	0.00998719
Sirt1	93759	526.24	-0.242428	0.0691026	-3.50823	0.000451094	0.00201455											Pitpnm1	18739	1408.34	0.296313	0.0971456	3.0502	0.00228691	0.0100114
Hsf2bp	74377	148.394	-0.618974	0.176443	-3.50807	0.000451377	0.00201515											Fetub	59083	66.8924	1.26071	0.413382	3.04976	0.00229025	0.0100228
Mrpl32	75398	388.027	0.376776	0.107408	3.5079	0.00045165	0.00201571											Ehmt2	110147	3805.24	0.133218	0.0437038	3.0482	0.00230215	0.0100625
Rnf207	433809	25.5569	-0.99518	0.283737	-3.5074	0.000452509	0.00201889											Gtpbp8	66067	235.136	-0.312265	0.10244	-3.04828	0.00230155	0.0100625
9230114K14Rik	414108	85.4548	0.622116	0.177387	3.50712	0.000452992	0.00202038											Pik3cb	74769	1117.23	0.36638	0.120196	3.04818	0.00230228	0.0100625
Olfml2b	320078	2258.84	-0.811713	0.231522	-3.50599	0.000454915	0.00202764											Zfp319	79233	763.049	0.203947	0.0669079	3.04818	0.00230233	0.0100625
Socs6	54607	1005.53	-0.228267	0.0651073	-3.50602	0.000454866	0.00202764											Scyl3	240880	511.192	0.19301	0.0633554	3.04646	0.00231556	0.010117
Zfp106	20402	15341.1	-0.227287	0.0648359	-3.50557	0.000455636	0.00203019											C330013E15Rik	78445	25.975	0.790695	0.259631	3.04546	0.00232326	0.0101474
Prrx2	20204	819.094	-0.799712	0.228164	-3.50499	0.000456626	0.00203394											Zfp532	328977	343.541	0.349319	0.114724	3.04486	0.00232786	0.0101642
Mvb12b	72543	581.757	-0.199709	0.0569857	-3.50455	0.000457379	0.00203663											Chpf	74241	2461.92	-0.167149	0.0549136	-3.04386	0.00233564	0.0101948
Cdan1	68968	401.987	0.339526	0.09691	3.50352	0.000459153	0.00204386											Atp5b	11947	32623.2	-0.180158	0.0592013	-3.04314	0.00234125	0.0102126
Rfwd3	234736	501.42	0.520816	0.148661	3.50338	0.000459392	0.00204426											Zswim1	71971	310.163	-0.258717	0.085015	-3.0432	0.00234081	0.0102126
Zbed6	667118	1904.43	-0.333087	0.0950811	-3.50319	0.000459723	0.00204507											Lrrcc1	71710	558.347	0.338715	0.11132	3.04273	0.00234443	0.0102232
Dvl3	13544	1204.11	-0.226555	0.0646835	-3.50252	0.000460884	0.00204957											Top1	21969	4194.6	0.180504	0.0593381	3.04196	0.00235045	0.0102434
Msantd3	66665	371.532	0.25306	0.0722548	3.50233	0.000461215	0.00205038											Zc3h13	67302	1568.23	0.141872	0.0466388	3.04194	0.00235059	0.0102434
Tnpo2	212999	4835.04	0.249651	0.0712907	3.50188	0.000461995	0.00205318											Anks1	224650	500.881	0.232417	0.0764165	3.04145	0.00235441	0.0102567
Nkain1	67149	1509.3	-0.809294	0.231159	-3.50102	0.000463474	0.00205908											Il27ra	50931	16.7906	-0.927337	0.304957	-3.04088	0.00235892	0.010273
Ppwd1	238831	364.923	0.236357	0.0675252	3.50028	0.000464772	0.00206418											Snx12	55988	1307.85	0.175929	0.0578619	3.0405	0.00236183	0.0102824
Elk4	13714	525.776	-0.322855	0.0922434	-3.50003	0.000465202	0.00206542											Sec61b	66212	684.907	-0.310412	0.102111	-3.03995	0.00236618	0.0102979
Alpk3	116904	583.953	-0.53076	0.151694	-3.49888	0.000467217	0.00207369											Cc2d1b	319965	948.019	0.159605	0.0525126	3.03937	0.00237076	0.0103146
Zfp874a	238692	121.27	-0.44631	0.127576	-3.49839	0.000468071	0.00207681											Smarcd3	66993	1225.74	-0.270605	0.0890727	-3.03803	0.00238131	0.0103571
Foxn2	14236	641.537	0.311608	0.0890833	3.49794	0.000468866	0.00207966											Pick1	18693	535.976	0.344448	0.113432	3.0366	0.00239261	0.0103995
Plekha7	233765	905.048	-0.462411	0.132253	-3.49642	0.00047154	0.00209085											Cpsf7	269061	1354.77	0.154821	0.0509844	3.03664	0.00239227	0.0103995
Pigf	18701	221.612	0.324636	0.092856	3.49613	0.000472063	0.00209249											Chpf2	100910	2698.63	0.296238	0.0975749	3.03601	0.0023973	0.0104165
Dennd3	105841	75.8078	-0.79421	0.22719	-3.4958	0.000472651	0.00209373											Csrp2bp	228714	656.562	-0.222915	0.0734311	-3.03571	0.00239973	0.0104237
Kalrn	545156	296.487	-0.472648	0.135202	-3.49588	0.000472508	0.00209373											Pex1	71382	281.813	0.293988	0.0969275	3.03307	0.00242078	0.0105117
Tmem19	67226	1200.27	-0.226383	0.0647604	-3.49571	0.000472802	0.00209373											Cdc16	69957	1658.99	-0.144514	0.0476509	-3.03276	0.00242328	0.0105192
Pinx1	72400	205.693	0.473033	0.135363	3.49456	0.000474842	0.00210208											Ciao1	26371	896.479	0.214003	0.0705668	3.03263	0.00242436	0.0105205
Uvrag	78610	776.621	-0.312629	0.0894774	-3.49395	0.000475936	0.00210624											Snx1	56440	2492.23	0.208011	0.0686113	3.03173	0.00243159	0.010545
Adprhl2	100206	396.793	0.287432	0.0822845	3.49315	0.000477365	0.00211188											2210408F21Rik	73652	53.2354	0.493993	0.16294	3.03176	0.00243133	0.010545
Gm16845	100503652	24.9152	-0.901319	0.258077	-3.49245	0.000478616	0.00211628											Thra	21833	1028.52	-0.291939	0.0963053	-3.03139	0.0024343	0.0105533
Fsd2	244091	130.46	-0.494206	0.141508	-3.49242	0.000478668	0.00211628											Casd1	213819	507.273	0.286215	0.0944352	3.0308	0.00243905	0.0105671
Ptgis	19223	1186.83	-0.554358	0.158779	-3.49139	0.000480517	0.00212377											Fn3krp	238024	276.02	0.332844	0.109818	3.03087	0.00243853	0.0105671
Chd4	107932	10924.4	-0.125826	0.0360422	-3.49108	0.000481077	0.00212556											Ap3s2	11778	1028.92	0.182719	0.0602966	3.03034	0.00244278	0.0105799
Map4	17758	14891.6	-0.225506	0.0645999	-3.49082	0.000481547	0.00212676											Rfxank	19727	220.234	0.370772	0.122374	3.02983	0.00244693	0.0105944
Zcchc7	319885	410.598	0.294863	0.0844698	3.49075	0.000481659	0.00212676											Dym	69190	895.898	-0.140055	0.0462278	-3.02967	0.00244822	0.0105966
Cilp	214425	6708.13	-2.11206	0.605075	-3.49058	0.00048197	0.00212744											Crlf3	54394	603.11	0.190271	0.0628081	3.02941	0.00245031	0.0105975
Ripk3	56532	118.945	0.761335	0.218174	3.48957	0.000483792	0.0021348											Cilp2	68709	38.3194	1.36549	0.45073	3.02951	0.00244947	0.0105975
Tceal5	331532	51.2376	-0.806399	0.231182	-3.48815	0.00048637	0.00214548											Ndel1	83431	1724.47	0.115942	0.0382729	3.02935	0.00245081	0.0105975
Csrnp3	77771	54.5955	-0.681002	0.195259	-3.48769	0.000487207	0.00214848											Papd5	214627	1248.89	-0.265698	0.0877217	-3.02888	0.00245464	0.0106107
Tlr6	21899	163.206	-0.469091	0.134528	-3.48695	0.000488565	0.00215378											Azi2	27215	898.278	0.21296	0.0703222	3.02835	0.00245896	0.0106259
Ctps	51797	1658.23	0.384449	0.110257	3.48685	0.000488751	0.0021539											Mrpl19	56284	528.535	-0.24325	0.0803585	-3.02706	0.00246942	0.0106677
Mrpl17	27397	901.888	0.177421	0.0508891	3.48643	0.000489521	0.00215632											C87436	232196	316.873	0.257784	0.0852584	3.02356	0.00249816	0.0107884
Zmynd15	574428	3.69853	-3.69912	1.06102	-3.48637	0.000489614	0.00215632											Gm3716	100042198	39.6634	-0.723171	0.239249	-3.02267	0.00250553	0.0108167
Rnmtl1	67390	228.908	0.385916	0.110702	3.48609	0.000490132	0.00215791											Cyb561d2	56368	186.329	0.316078	0.104586	3.02217	0.00250971	0.0108313
Ndufa5	68202	840.818	0.264129	0.0757997	3.48457	0.000492931	0.00216953											Tjp1	21872	5011.76	0.363288	0.120218	3.0219	0.00251196	0.0108375
Aatf	56321	702.57	0.360238	0.103442	3.48252	0.000496726	0.00218553											Magoh	17149	655.599	-0.228642	0.0756794	-3.02119	0.00251782	0.0108593
Cr1l	12946	948.655	0.768935	0.220836	3.48193	0.000497806	0.00218958											Gtpbp4	69237	1724.01	-0.349797	0.11579	-3.02096	0.00251972	0.010864
Gsto1	14873	1784.31	0.61779	0.177466	3.48118	0.000499215	0.00219476											Ubtf	21429	2942.5	0.222262	0.0735836	3.02053	0.00252329	0.0108759
Rpl10a	19896	2846.23	0.254793	0.0731927	3.48113	0.000499305	0.00219476											Pus10	74467	424.572	0.20779	0.0688009	3.02016	0.00252639	0.0108858
Elp3	74195	1697.66	0.185759	0.0533935	3.47907	0.000503164	0.00221101											Casp6	12368	404.218	0.325019	0.107629	3.01981	0.00252935	0.010895
Pomgnt2	215494	177.226	-0.39911	0.114727	-3.47879	0.000503683	0.00221204											Ddx39	68278	2427.5	-0.369291	0.122302	-3.0195	0.00253192	0.0109026
Ankrd54	223690	508.448	0.297122	0.08541	3.47877	0.000503721	0.00221204											Fgd3	30938	766.172	0.398275	0.131929	3.01885	0.00253734	0.0109225
Aen	68048	903.661	0.338947	0.0974431	3.47841	0.000504407	0.00221434											Bdnf	12064	1005.7	0.4735	0.156946	3.01696	0.00255326	0.0109839
Rce1	19671	428.592	0.267753	0.0770048	3.4771	0.000506876	0.00222447											Use1	67023	1024.35	0.192395	0.0637708	3.01697	0.00255313	0.0109839
Zdhhc1	70796	416.117	-0.263102	0.075676	-3.47669	0.000507635	0.00222709											Mir5133	100628602	4.82862	-1.73524	0.575193	-3.0168	0.00255458	0.0109861
Pdgfrl	68797	1229.77	-0.945623	0.27204	-3.47605	0.000508857	0.00223173											Slc31a1	20529	1025.1	-0.272149	0.090224	-3.01636	0.00255825	0.0109984
Klk1b22	13646	14.684	-1.65362	0.47583	-3.47523	0.00051041	0.00223783											Ndrg1	17988	3710.8	-0.593427	0.196743	-3.01625	0.00255924	0.0109991
Prrc2a	53761	9630.41	0.140412	0.0404104	3.47465	0.000511512	0.00224194											Smim3	106878	412.206	-0.752071	0.249463	-3.01476	0.00257183	0.0110461
Mustn1	66175	3221.67	-0.614049	0.176765	-3.47381	0.000513126	0.00224829											Lrrc4c	241568	157.098	1.0795	0.358069	3.01478	0.00257166	0.0110461
Larp6	67557	72.5366	-0.684754	0.197165	-3.47299	0.000514685	0.0022544											Tnip1	57783	1708.19	0.181921	0.0603505	3.01441	0.00257477	0.0110552
Smad3	17127	2340.26	-0.42219	0.121586	-3.47237	0.000515891	0.00225896											Vps54	245944	736.865	0.171701	0.05699	3.01283	0.00258827	0.0111096
Eif2ak1	15467	997.901	-0.248633	0.0716133	-3.47189	0.000516812	0.00226227											Paip2b	232164	980.866	0.208002	0.0690423	3.01268	0.00258955	0.0111115
Hnrnpul1	232989	2091.45	0.278491	0.0802268	3.4713	0.00051795	0.00226653											Sec22a	317717	379.462	0.219399	0.0728279	3.01257	0.00259046	0.0111119
2700099C18Rik	77022	76.2992	1.71652	0.494643	3.47022	0.000520023	0.00227487											Palb2	233826	41.7597	-0.652075	0.216467	-3.01235	0.00259235	0.0111165
Stat3	20848	4324.23	-0.217848	0.0627874	-3.46962	0.000521201	0.00227929											Fbn1	14118	9313.01	-0.532611	0.176865	-3.0114	0.00260042	0.0111475
Eps8l2	98845	164.687	-0.391846	0.112945	-3.46935	0.000521724	0.00228086											Ifit2	15958	487.31	0.371911	0.123505	3.01131	0.00260126	0.0111475
Gabarapl1	57436	2520.83	-0.473366	0.136447	-3.46924	0.000521935	0.00228105											Mtmr6	219135	2915.52	0.122086	0.0405484	3.01086	0.00260508	0.0111604
Scyl1	78891	2049.13	-0.169084	0.0487409	-3.46904	0.00052232	0.002282											Tatdn1	69694	258.734	-0.329858	0.10956	-3.01076	0.00260594	0.0111605
Dnm1	13429	1650.34	-0.482902	0.139221	-3.46861	0.000523166	0.00228429											Nek3	23954	101.625	0.384263	0.127644	3.01043	0.00260879	0.0111691
Ostn	239790	8.80762	2.74158	0.790399	3.4686	0.000523177	0.00228429											Ankrd34a	545554	30.9254	-0.773724	0.25703	-3.01024	0.00261037	0.0111723
Lrig2	269473	653.067	-0.249691	0.0719894	-3.46844	0.000523486	0.00228491											Wdr18	216156	1178.11	-0.212245	0.070534	-3.00912	0.00262008	0.0112103
Zcchc8	70650	526.941	0.233423	0.0673032	3.46822	0.000523911	0.00228604											Rad51	19361	308.419	-0.583326	0.193876	-3.00875	0.00262322	0.0112202
Smpdl3b	100340	133.486	0.548742	0.158228	3.46804	0.000524268	0.00228686											Stk35	67333	605.887	0.261083	0.0867788	3.0086	0.00262453	0.0112222
Pmp22	18858	1683.65	0.449478	0.129622	3.46762	0.000525094	0.00228974											Maats1	320214	13.5998	-1.30793	0.434998	-3.00674	0.00264069	0.0112841
Zik1	22775	148.395	0.381178	0.110003	3.46516	0.000529911	0.00231001											Rab2a	59021	4137.38	0.135039	0.044912	3.00674	0.00264068	0.0112841
Zcchc6	214290	2018.66	-0.18407	0.0531255	-3.46482	0.000530588	0.00231222											Mrpl45	67036	850.752	-0.214809	0.0714502	-3.00641	0.0026435	0.0112925
Cdc25b	12531	970.611	0.687033	0.198342	3.46388	0.000532444	0.00231957											Gm3230	100041244	11.2109	1.1436	0.380601	3.00471	0.00265835	0.0113523
Mettl14	210529	613.636	0.249274	0.0719725	3.46346	0.000533281	0.00232174											Adprh	11544	2242.3	-0.145014	0.0482691	-3.00429	0.002662	0.0113571
Zfp14	243906	67.6529	-0.592642	0.171111	-3.46349	0.000533207	0.00232174											Ccnj	240665	230.741	0.358695	0.119391	3.00437	0.00266133	0.0113571
Klhl18	270201	587.24	-0.223581	0.0645614	-3.46307	0.000534048	0.00232434											Tipin	66131	331.242	-0.506438	0.168561	-3.00448	0.00266038	0.0113571
E430018J23Rik	101604	67.5497	-0.559579	0.16159	-3.46296	0.000534273	0.00232458											Eml2	72205	551.084	-0.219453	0.0730823	-3.00281	0.00267496	0.0114087
4933412E12Rik	71086	98.7408	-0.554852	0.160269	-3.46201	0.000536162	0.00233206											St7l	229681	540.986	-0.19098	0.0636034	-3.00268	0.00267617	0.0114103
Dync1i2	13427	4556.32	-0.181713	0.0524918	-3.46175	0.000536678	0.00233356											Alg3	208624	309.663	-0.286232	0.095347	-3.002	0.0026821	0.0114319
Cdkn3	72391	81.3012	1.52465	0.440478	3.46135	0.000537478	0.0023363											Prmt5	27374	1493.26	-0.192958	0.0642936	-3.0012	0.0026892	0.0114586
Mrps24	64660	554.826	0.244335	0.0705946	3.46111	0.000537962	0.00233766											Sod1	20655	2056.93	0.140725	0.0468922	3.00104	0.00269062	0.0114591
Snapc1	75627	234.358	0.300325	0.0867758	3.46094	0.000538302	0.00233839											Ubxn2b	68053	269.058	0.343823	0.11457	3.00099	0.00269103	0.0114591
Phf2	18676	1904.49	-0.137623	0.0397696	-3.46051	0.000539162	0.00234139											Pno1	66249	1354.6	-0.345014	0.115009	-2.9999	0.00270067	0.0114965
Ube2e1	22194	823.92	0.248586	0.0718589	3.45936	0.000541469	0.00234924											Tigar	319801	290.929	-0.37077	0.123603	-2.99969	0.00270258	0.011501
Sp6	83395	163.635	-0.829947	0.239911	-3.4594	0.000541379	0.00234924											Mut	17850	1334.63	0.190883	0.0636401	2.99941	0.00270503	0.0115019
Tnfrsf21	94185	117.521	0.533492	0.154217	3.45935	0.000541485	0.00234924											Traf2	22030	996.092	-0.311276	0.103779	-2.99941	0.00270502	0.0115019
Socs1	12703	75.0334	-0.792484	0.22916	-3.45822	0.000543762	0.00235837											Ubap2	68926	3094.86	-0.148195	0.0494098	-2.9993	0.00270603	0.0115019
Lrrn1	16979	310.329	-0.620858	0.179575	-3.45738	0.000545453	0.00236495											Zbtb22	81630	835.67	0.176092	0.0587116	2.99927	0.00270624	0.0115019
Il6	16193	9.61617	1.76337	0.510173	3.45642	0.000547396	0.00237188											Tcf19	106795	458.039	-0.948398	0.316239	-2.99899	0.00270873	0.0115089
Trio	223435	8928.07	-0.427168	0.123585	-3.45648	0.000547284	0.00237188											Prkce	18754	264.642	-0.474299	0.158197	-2.99816	0.00271617	0.0115368
Chmp1b	67064	1127.94	-0.248022	0.0717633	-3.45612	0.000548021	0.00237383											Trrap	100683	1992.4	0.279144	0.093114	2.99787	0.00271869	0.0115403
Fbxo28	67948	1306.59	-0.136325	0.0394475	-3.45586	0.000548533	0.0023753											Luc7l	66978	1087.07	-0.25228	0.0841511	-2.99794	0.00271815	0.0115403
Derl2	116891	1132.85	0.146141	0.0422914	3.45556	0.000549149	0.00237677											Nup85	445007	939.21	-0.303094	0.101122	-2.99731	0.00272373	0.011558
Galnt11	231050	813.389	-0.224304	0.0649116	-3.45553	0.000549221	0.00237677											Cdca4	71963	610.235	-0.391184	0.13052	-2.99711	0.00272552	0.0115619
Igsf8	140559	1855.98	0.346754	0.100394	3.45393	0.000552484	0.00239014											Rabgap1l	29809	876.864	0.35433	0.118303	2.99511	0.00274348	0.0116344
Atat1	73242	520.758	-0.250561	0.0725643	-3.45295	0.000554485	0.00239804											Nlrc5	434341	73.9124	-0.575966	0.192364	-2.99414	0.00275217	0.0116676
Tmem184b	223693	3677.6	-0.241736	0.0700165	-3.45256	0.000555292	0.00240077											Tnfrsf26	244237	11.521	1.52562	0.50988	2.99211	0.00277053	0.0117417
Gtf2i	14886	3985.22	-0.15577	0.0451189	-3.45242	0.00055558	0.00240125											Kif3a	16568	1516.66	0.16962	0.056706	2.99122	0.00277863	0.0117723
Sf3b1	81898	5482.6	0.164771	0.0477295	3.45219	0.000556058	0.00240256											Rab40b	217371	457.224	-0.311711	0.104225	-2.99075	0.0027829	0.0117867
Nol11	68979	947.79	0.176282	0.0510751	3.45142	0.000557645	0.00240866											Usp9x	22284	5431.65	0.247243	0.0826724	2.99064	0.00278398	0.0117876
Pgam5	72542	864.467	0.321001	0.0930265	3.45064	0.000559264	0.00241489											Abhd17b	226016	668.923	-0.21511	0.0719311	-2.9905	0.00278518	0.0117889
Unc93a	381058	7.37636	-3.47315	1.00655	-3.45055	0.000559451	0.00241494											1810013L24Rik	69053	1613.85	0.212633	0.0711063	2.99035	0.00278658	0.0117911
Stat5a	20850	751.246	-0.257485	0.0746467	-3.44938	0.000561875	0.00242463											Yif1b	77254	532.408	-0.195833	0.0654971	-2.98995	0.00279019	0.0118027
Slc6a9	14664	932.985	0.92463	0.268094	3.44891	0.000562858	0.00242811											Mrpl35	66223	296.441	-0.260886	0.0872932	-2.98862	0.0028024	0.0118506
Zadh2	225791	785.027	0.324077	0.093977	3.44847	0.000563773	0.00243129											Mtus1	102103	1172.75	0.493033	0.164978	2.98848	0.00280369	0.0118523
Kdelc1	72050	870.515	0.378429	0.109748	3.44816	0.000564411	0.00243328											Arl8a	68724	2261.78	0.321122	0.107464	2.98817	0.00280655	0.0118607
Use1	67023	1024.35	-0.220134	0.063852	-3.44757	0.000565646	0.00243783											Rps15	20054	9711.36	-0.151162	0.0505967	-2.98758	0.00281195	0.0118798
N4bp3	212706	196.89	-0.336504	0.0976103	-3.44742	0.000565966	0.00243845											Hcfc1	15161	3004.3	0.193718	0.0648441	2.98745	0.0028132	0.0118813
Lsp1	16985	2772.31	-0.264386	0.0766944	-3.44726	0.000566299	0.00243911											Npm3-ps1	108176	31.321	-0.714854	0.239338	-2.9868	0.00281914	0.0118952
Lamc1	226519	3530.04	0.249779	0.0724767	3.44633	0.00056825	0.00244675											Parvb	170736	2635.54	-0.293387	0.0982264	-2.98684	0.00281873	0.0118952
Ppapdc3	227721	376.011	-0.543675	0.157799	-3.44537	0.000570273	0.00245469											Gpr63	81006	114.198	-0.325276	0.1089	-2.98692	0.00281803	0.0118952
Sertad4	214791	5722.67	-0.456579	0.132532	-3.44504	0.000570978	0.00245617											Ngly1	59007	736.76	0.156321	0.0523957	2.98346	0.00285009	0.012022
A430005L14Rik	97159	356.272	0.28998	0.0841731	3.44505	0.000570952	0.00245617											Chd3	216848	10980.5	0.234377	0.0786471	2.98011	0.00288145	0.0121504
Sfi1	78887	537.446	-0.419332	0.121769	-3.44368	0.000573863	0.00246781											Exoc2	66482	1215.11	0.177114	0.0594377	2.97982	0.00288413	0.0121579
Eci2	23986	747.808	0.255036	0.0740678	3.44328	0.000574701	0.00247064											Fam65b	193385	4.57948	-1.72915	0.580502	-2.97871	0.00289469	0.0121948
Ercc8	71991	103.581	0.453366	0.131671	3.44318	0.00057492	0.0024708											Isca2	74316	397.732	-0.189423	0.0635911	-2.97877	0.00289411	0.0121948
Igfbp3	16009	1149.95	0.840361	0.244131	3.44225	0.000576897	0.00247774											Slc22a23	73102	420.416	0.526946	0.176939	2.97813	0.00290017	0.012214
Polr2h	245841	342.43	0.314676	0.0914136	3.44233	0.000576727	0.00247774											Rrp8	101867	518.301	-0.270408	0.0908107	-2.97771	0.00290415	0.0122269
Usp25	30940	896.926	-0.281118	0.0817021	-3.44077	0.000580069	0.00249058											R3hcc1	71843	680.464	-0.174222	0.0585108	-2.9776	0.00290511	0.0122272
Gas2l1	78926	1778.3	-0.212126	0.0616657	-3.43994	0.000581849	0.00249745											Mitd1	69028	169.079	-0.289509	0.0972528	-2.97687	0.00291211	0.0122489
Prmt2	15468	1369.11	-0.169018	0.049143	-3.43931	0.0005832	0.00250246											Efhc1	71877	12.5708	1.17996	0.396363	2.97696	0.00291121	0.0122489
Muc4	140474	7.87618	-3.27295	0.951657	-3.43921	0.000583411	0.00250258											Lnx2	140887	193.221	0.278164	0.0935003	2.97501	0.00292978	0.0123194
Cyp4f40	631304	2.80345	4.06936	1.18334	3.43889	0.000584115	0.00250481											Ncoa3	17979	733.818	0.201664	0.0678085	2.97402	0.00293929	0.0123516
Bcar3	29815	516.154	-0.297595	0.0865617	-3.43795	0.000586133	0.00251268											Txnip	56338	1762.58	-0.636891	0.214148	-2.97406	0.00293885	0.0123516
Hccs	15159	715.31	0.216044	0.0628431	3.43783	0.000586397	0.00251302											Slc9a2	226999	626.629	-0.285776	0.0961394	-2.97252	0.00295367	0.0124082
Ahsa1	217737	2723.26	0.275863	0.0802516	3.43748	0.000587158	0.0025155											Arhgef37	328967	62.569	-0.495606	0.166884	-2.96977	0.00298024	0.0125159
Ddx18	66942	681.152	0.340533	0.0990781	3.43702	0.000588162	0.00251901											Mfap5	50530	990.168	0.877643	0.295549	2.96953	0.00298252	0.0125215
Alkbh4	72041	98.8675	0.416107	0.12108	3.43662	0.00058903	0.00252194											Tspan8	216350	1288.17	1.4327	0.482558	2.96896	0.00298805	0.012532
Itpa	16434	715.012	0.316207	0.0920278	3.436	0.000590373	0.00252532											Card6	239319	366.802	0.291499	0.0981843	2.96889	0.00298875	0.012532
Serinc2	230779	1451.45	-0.35394	0.103008	-3.43604	0.000590285	0.00252532											Cnot11	52846	960.338	0.142278	0.0479215	2.96898	0.00298787	0.012532
Eaf1	74427	2050.89	0.28128	0.0818602	3.4361	0.000590146	0.00252532											Akap8l	54194	707.873	0.222113	0.0748098	2.96903	0.0029874	0.012532
Cyp26c1	546726	7.04787	-1.86978	0.544519	-3.43382	0.000595142	0.00254446											Slc13a1	55961	7.44059	1.62577	0.547735	2.96817	0.00299577	0.0125575
Parp9	80285	362.359	-0.441341	0.128529	-3.43378	0.00059522	0.00254446											Clmp	71566	314.274	-0.59802	0.201496	-2.96789	0.00299848	0.012565
Sumf1	58911	1577.78	-0.272583	0.0793945	-3.43328	0.00059633	0.00254841											Esd	13885	5575.02	0.47682	0.160789	2.9655	0.0030219	0.0126592
Gcat	26912	309.434	0.381253	0.111056	3.43297	0.000597016	0.00255055											Slc25a33	70556	210.957	-0.661291	0.223018	-2.96519	0.00302492	0.0126678
Cdk11b	12537	2063.76	0.158515	0.0461968	3.43129	0.00060071	0.00256553											Chrac1	93696	505.208	0.218269	0.0736162	2.96496	0.00302725	0.0126737
Tm9sf1	74140	1913.71	0.209365	0.0610374	3.4301	0.000603353	0.00257601											B3gat3	72727	432.987	-0.306131	0.10328	-2.96409	0.00303579	0.0127055
Acin1	56215	3492.75	-0.19538	0.0569678	-3.42965	0.000604359	0.0025795											Pla2g6	53357	782.32	0.29089	0.0981412	2.96399	0.00303676	0.0127056
Tnfrsf12a	27279	3747.58	0.389025	0.113438	3.4294	0.000604927	0.00258112											Tmem29	382245	146.847	0.336676	0.11364	2.96265	0.00305007	0.0127573
Rbx1	56438	1701.98	0.178068	0.0519252	3.42931	0.000605118	0.00258113											Gtf2ird2	114674	227.963	0.334785	0.113027	2.96199	0.00305655	0.0127804
Scarf2	224024	980.897	-0.344146	0.100367	-3.4289	0.00060604	0.00258426											Lhfp	108927	903.476	-0.296907	0.10025	-2.96167	0.00305977	0.0127899
Slc35f5	74150	1842.16	-0.335147	0.0977506	-3.42859	0.000606721	0.00258636											Scarf2	224024	980.897	-0.299876	0.101256	-2.96155	0.00306093	0.0127907
Ppap2c	50784	775.488	0.256856	0.0749294	3.42798	0.00060809	0.00259139											2810408A11Rik	70419	62.6749	0.49755	0.16807	2.96038	0.00307262	0.0128356
Hist2h2be	319190	62.9981	-0.525968	0.153528	-3.42588	0.000612804	0.00261066											Zufsp	72580	214.808	-0.39078	0.132033	-2.95971	0.00307934	0.0128596
Pth1r	19228	78.0099	-1.2667	0.369783	-3.42552	0.000613635	0.00261339											Ctns	83429	717.681	0.612033	0.20681	2.9594	0.00308241	0.0128684
Atxn2	20239	1950.58	-0.20359	0.0594409	-3.42509	0.000614602	0.00261669											Fancf	100040608	96.215	-0.37124	0.125493	-2.95825	0.00309392	0.0129125
Prdm1	12142	39.881	-0.828065	0.241998	-3.42179	0.000622114	0.00264786											5730559C18Rik	67313	385.801	-0.408019	0.137932	-2.95811	0.00309527	0.0129141
Mark2	13728	1596.11	-0.202105	0.0590685	-3.42155	0.00062266	0.00264853											Kifc2	16581	86.7615	0.594468	0.200969	2.95801	0.00309633	0.0129145
Lrch3	70144	1271.41	-0.280151	0.0818781	-3.42156	0.000622638	0.00264853											Pmepa1	65112	15770	0.319788	0.108125	2.95758	0.00310063	0.0129284
Igsf3	78908	1545.37	-0.552523	0.161509	-3.421	0.000623902	0.00265299											Mecp2	17257	1612.92	0.239618	0.0810347	2.95697	0.00310675	0.0129499
Wrnip1	78903	819.988	0.195166	0.057065	3.42007	0.000626045	0.00266127											Rragc	54170	2420.87	0.30906	0.104526	2.95677	0.00310876	0.0129543
Prdm2	110593	2111.84	-0.206929	0.0605072	-3.41991	0.000626428	0.00266207											Snapc1	75627	234.358	-0.254205	0.0859864	-2.95634	0.00311313	0.0129685
D19Bwg1357e	52874	1698.22	0.407071	0.119059	3.41908	0.000628332	0.00266934											Fam69b	56279	151.162	-0.504041	0.170556	-2.95529	0.00312378	0.0130088
Atg2a	329015	1209.44	-0.229911	0.0672601	-3.41823	0.000630288	0.00267682											Ppcs	106564	187.499	0.268484	0.0908715	2.95455	0.00313126	0.0130359
Abtb1	80283	425.415	-0.458442	0.134208	-3.41591	0.000635685	0.0026989											Ercc6l2	76251	548.947	0.211557	0.0716696	2.95184	0.00315888	0.0131468
Metrnl	210029	1136.04	-0.617513	0.180826	-3.41495	0.000637941	0.00270764											Farp1	223254	1521.57	-0.313355	0.106168	-2.95151	0.00316223	0.0131567
Hnrnph2	56258	1990.93	-0.161491	0.0472979	-3.41433	0.000639384	0.00271292											Coq10b	67876	1035.81	0.184938	0.0626652	2.95121	0.00316528	0.0131653
Nrbp2	223649	408.882	-0.493748	0.144639	-3.41367	0.000640941	0.00271868											Cdk6	12571	210.217	-0.429047	0.145392	-2.95096	0.00316784	0.0131718
Arhgap27	544817	7.28927	1.42211	0.416688	3.41288	0.000642796	0.00272487											Klhl9	242521	2273.39	0.152597	0.0517128	2.95086	0.00316895	0.0131724
Psmd12	66997	2739.3	0.162915	0.0477348	3.41291	0.00064273	0.00272487											4833417C18Rik	73906	8.1017	1.54498	0.524015	2.94836	0.00319467	0.0132752
Chd1l	68058	316.743	0.2633	0.0771515	3.41277	0.000643063	0.00272515											Prrx2	20204	819.094	0.672444	0.228202	2.9467	0.00321182	0.0133372
Ints3	229543	1774.82	0.175489	0.0514238	3.4126	0.000643453	0.00272596											Ptms	69202	8421.22	0.392886	0.133328	2.94675	0.00321133	0.0133372
Rtn4ip1	170728	286.069	0.295029	0.0864612	3.41227	0.000644243	0.00272845											1700025G04Rik	69399	157.229	-0.932919	0.316609	-2.94659	0.00321297	0.0133372
Rtn4	68585	20117.9	-0.168213	0.0492979	-3.41219	0.00064444	0.00272845											Rec114	73673	31.5442	0.985034	0.334303	2.94653	0.00321357	0.0133372
Nup153	218210	1902.17	0.186701	0.0547238	3.41169	0.000645607	0.00273255											Cs	12974	7272.42	-0.121266	0.0411571	-2.94643	0.00321463	0.0133373
Ndufaf5	69487	215.683	0.295232	0.0865473	3.41122	0.000646722	0.00273642											Tm4sf1	17112	1796.47	0.812428	0.27575	2.94625	0.00321657	0.0133373
4930523C07Rik	67647	211.27	-0.354316	0.103872	-3.41107	0.00064709	0.00273713											Ap3m1	55946	911.604	-0.134214	0.0455528	-2.94634	0.0032156	0.0133373
Chtop	66511	3445.61	0.0998551	0.0292812	3.41021	0.000649121	0.00274488											Bola2	66162	379.885	-0.289046	0.0981187	-2.94588	0.0032204	0.013349
Col4a5	12830	574.833	-0.281104	0.0824364	-3.40995	0.000649743	0.00274666											Nploc4	217365	3861.16	0.196909	0.0668631	2.94495	0.00323003	0.0133848
Gmpr2	105446	291.582	0.569231	0.166983	3.40892	0.000652207	0.00275619											Smpd4	77626	806.162	0.197247	0.0669998	2.94399	0.0032401	0.0134224
Hp1bp3	15441	4108.15	-0.168202	0.0493429	-3.40884	0.000652401	0.00275619											Sec61g	20335	243.525	-0.226534	0.0769586	-2.94359	0.00324432	0.0134358
Sp1	20683	2051.27	0.231687	0.0679815	3.4081	0.000654177	0.00276284											Banp	53325	473.51	-0.443711	0.150747	-2.94341	0.00324619	0.0134393
Gale	74246	265.544	0.670016	0.196618	3.40771	0.000655114	0.00276595											D030056L22Rik	225995	372.758	0.292031	0.0992765	2.94159	0.00326529	0.0135143
Lppr3	216152	218.585	-0.50258	0.14749	-3.40755	0.000655484	0.00276665											Foxo6	329934	570.292	-0.345035	0.117321	-2.94096	0.00327197	0.0135377
Zcchc10	67966	196.285	0.314802	0.0924005	3.40693	0.000656974	0.00277209											Akap11	219181	2607.54	-0.212643	0.0723184	-2.94037	0.00327816	0.0135591
Plekhh3	217198	802.838	0.310255	0.0910755	3.40657	0.000657844	0.0027745											Ppp4c	56420	1040.87	-0.145049	0.0493408	-2.93975	0.00328478	0.0135824
Ccdc127	67433	1406.04	0.15127	0.0444058	3.40653	0.000657951	0.0027745											Apc	11789	3123.74	0.242803	0.0826048	2.93933	0.00328919	0.0135964
Btbd9	224671	1072.9	-0.19091	0.0560638	-3.40524	0.000661064	0.00278677											Mid1	17318	1690.39	0.221853	0.0754827	2.93913	0.0032914	0.0135971
Cbln1	12404	21.9782	1.77153	0.520315	3.40473	0.000662304	0.00278963											Prkar2a	19087	1810.83	-0.294591	0.100228	-2.93922	0.0032904	0.0135971
Dand5	23863	123.497	-0.462115	0.135728	-3.40471	0.000662354	0.00278963											Cecr2	330409	5.45227	2.03756	0.693287	2.93898	0.00329292	0.0135993
Imp4	27993	582.284	0.394423	0.115845	3.40475	0.000662253	0.00278963											B3galnt2	97884	1006.13	-0.393151	0.133824	-2.93783	0.00330518	0.0136457
Ch25h	12642	235.546	1.02203	0.300249	3.40394	0.00066422	0.00279663											Ptprm	19274	721.719	-0.271931	0.0925674	-2.93766	0.00330703	0.0136491
Pot1a	101185	385.494	0.336625	0.0989031	3.40359	0.000665068	0.00279934											Glt8d2	74782	209.495	1.06992	0.364313	2.93681	0.00331605	0.0136821
Vldlr	22359	943.106	1.43842	0.422635	3.40345	0.000665409	0.00279991											Iws1	73473	1513.82	-0.135535	0.046156	-2.93644	0.00331998	0.0136941
Fryl	72313	1250.54	-0.30975	0.091016	-3.40324	0.00066591	0.00280116											Rbms3	207181	520.926	-0.358679	0.122161	-2.93612	0.00332345	0.0137043
Spcs2	66624	1775.24	0.217111	0.0638004	3.40297	0.000666573	0.00280292											Plaur	18793	216.055	-0.873386	0.297501	-2.93574	0.00332755	0.0137169
Uqcrb	67530	1201.11	0.284229	0.0835254	3.4029	0.000666738	0.00280292											Cyth3	19159	1232.37	0.226758	0.0772827	2.93413	0.00334481	0.0137839
Dhx36	72162	1866.32	0.197896	0.058174	3.40179	0.000669463	0.00281351											Ppm1l	242083	465.745	0.234422	0.0799032	2.93382	0.00334817	0.0137935
Nkrf	77286	299.739	0.362604	0.106603	3.40146	0.000670273	0.00281605											A230050P20Rik	319278	166.76	-0.556677	0.189797	-2.93301	0.00335692	0.0138253
Scn7a	20272	85.4939	-1.81509	0.533658	-3.40121	0.000670873	0.00281771											Arl6ip1	54208	1408.63	0.610053	0.208047	2.93229	0.00336468	0.013853
Dnajc2	22791	1117.76	0.223618	0.0657562	3.40071	0.000672105	0.00282152											Pigv	230801	256.203	0.234909	0.080122	2.93189	0.00336903	0.0138645
Tspyl4	72480	159.539	0.602409	0.177144	3.40068	0.000672192	0.00282152											Camk1	52163	896.584	-0.326593	0.111395	-2.93184	0.00336955	0.0138645
Klc1	16593	7063.58	-0.134826	0.0396484	-3.40054	0.000672523	0.00282152											Sar1b	66397	1241.84	-0.181966	0.0620994	-2.93024	0.00338704	0.0139322
Dlst	78920	3842.83	0.0993467	0.0292152	3.40051	0.000672605	0.00282152											Ccdc9	243846	669.158	0.163229	0.0557073	2.93012	0.00338836	0.0139334
Pstk	214580	129.185	0.454704	0.13373	3.40017	0.000673433	0.00282413											Ccdc88a	108686	1343.41	0.257364	0.0878764	2.9287	0.00340379	0.0139925
March9	216438	322.682	-0.439025	0.12913	-3.39987	0.000674176	0.00282551											Snx24	69226	391.435	-0.204251	0.0697786	-2.92714	0.00342099	0.0140589
Amot	27494	2039.09	-0.420713	0.123744	-3.39987	0.00067417	0.00282551											Slc48a1	67739	2448.53	0.543013	0.18552	2.92697	0.00342281	0.0140621
Pcgf3	69587	2235.24	-0.203524	0.0598756	-3.39912	0.000676023	0.00283239											2500004C02Rik	72326	21.9341	0.904452	0.309065	2.92641	0.00342898	0.0140832
Tnfrsf11b	18383	55.5322	-0.801115	0.235801	-3.39742	0.00068025	0.00284923											Ubr1	22222	1729.95	0.266593	0.0911189	2.92577	0.00343605	0.0141079
Qtrtd1	106248	269.131	0.444258	0.130804	3.39636	0.000682887	0.00285939											Aida	108909	1581.47	0.148964	0.0509188	2.92552	0.00343882	0.0141106
Ccdc47	67163	2900.75	0.271242	0.0798769	3.39575	0.000684404	0.00286487											Slc16a14	71781	10.5102	-1.8247	0.62371	-2.92557	0.00343831	0.0141106
Prps2	110639	470.576	0.45585	0.134259	3.3953	0.000685543	0.00286876											Slc6a17	229706	143.185	-0.486416	0.166335	-2.92431	0.0034522	0.0141612
Pkn1	320795	3411.6	-0.312127	0.0919825	-3.39333	0.000690488	0.00288857											Pcnx	54604	2226.62	0.192635	0.0658765	2.92418	0.00345362	0.0141627
Cxcr4	12767	825.554	-1.24247	0.366187	-3.393	0.000691312	0.00289057											Tlr3	142980	108.5	0.423967	0.145044	2.92302	0.0034665	0.0142064
Gemin5	216766	881.582	0.328551	0.0968329	3.39297	0.000691389	0.00289057											S1pr2	14739	391.792	0.215843	0.0738402	2.92311	0.00346556	0.0142064
Wdsub1	72137	450.825	-0.296201	0.0873038	-3.39275	0.000691935	0.00289197											Tmem39a	67846	597.535	-0.247271	0.0845996	-2.92284	0.00346849	0.0142064
Mapt	17762	844.746	-0.477794	0.140849	-3.39224	0.000693225	0.00289648											Lbh	77889	1087.57	-0.344058	0.117714	-2.92284	0.0034685	0.0142064
Rhbdl2	230726	126.152	-0.444279	0.130976	-3.39207	0.000693665	0.00289743											Sfi1	78887	537.446	0.355868	0.12176	2.92271	0.00346997	0.014208
Slc25a3	18674	8564.19	0.146677	0.0432512	3.39129	0.000695649	0.00290395											Hspa1a	193740	33.6594	0.824927	0.282339	2.92176	0.00348058	0.0142471
Rmnd5a	68477	2235.48	-0.233046	0.068718	-3.39134	0.000695521	0.00290395											Wls	68151	9219.28	0.289118	0.0989571	2.92165	0.0034818	0.0142478
Tmem53	68777	161.97	-0.463499	0.136694	-3.39077	0.000696971	0.00290858											Supt6	20926	3924.86	-0.179642	0.0614927	-2.92135	0.00348515	0.0142571
Gtf2a1	83602	722.557	0.367806	0.108481	3.39051	0.000697636	0.00291047											Ppap2b	67916	1486.12	0.345631	0.118331	2.92089	0.00349029	0.0142738
Cntln	338349	509.114	0.674172	0.199058	3.38681	0.0007071	0.00294905											Aph1b	208117	370.277	0.310038	0.106165	2.92033	0.00349657	0.0142951
Mtmr1	53332	1271.89	-0.328496	0.0970658	-3.38426	0.000713692	0.00297564											Lmbrd1	68421	1788.52	0.213114	0.0729824	2.92007	0.0034995	0.0143028
Ccnb2	12442	538.419	1.6154	0.477533	3.3828	0.000717519	0.00299068											Nomo1	211548	3630.41	-0.299818	0.102696	-2.91949	0.0035061	0.0143226
Pvt1	19296	113.116	0.612134	0.181032	3.38135	0.000721302	0.00300462											Pde12	211948	569.519	-0.183158	0.0627373	-2.91945	0.00350648	0.0143226
Alg5	66248	703.011	0.32192	0.0952042	3.38136	0.000721278	0.00300462											Gdap2	14547	458.075	0.17834	0.0611032	2.91867	0.00351527	0.0143541
Sema4c	20353	1545.48	-0.244342	0.0723254	-3.37838	0.000729152	0.00303639											Zfp473	243963	13.3913	0.954901	0.327365	2.91693	0.00353492	0.01443
Taf9	108143	814.503	0.273027	0.0808303	3.37778	0.000730745	0.00304118											Rpl30	19946	103.445	-0.503855	0.172741	-2.91683	0.0035361	0.0144304
Chp1	56398	2175.53	-0.163705	0.0484645	-3.37783	0.000730604	0.00304118											Ghitm	66092	8881.47	-0.442215	0.151679	-2.91546	0.00355163	0.0144894
Sdpr	20324	1618.87	-0.410719	0.12162	-3.37707	0.00073263	0.0030481											Igtp	16145	42.5191	-0.620341	0.212791	-2.91526	0.00355393	0.0144943
Hmgxb4	70823	630.008	0.32223	0.0954481	3.37597	0.000735566	0.00305938											Gfra4	14588	91.1747	-0.540134	0.185319	-2.91462	0.00356117	0.0145194
Tanc1	66860	2309.67	-0.224219	0.0664286	-3.37534	0.000737254	0.00306547											Smek2	104570	1682.63	0.216293	0.0742403	2.91342	0.00357498	0.0145713
Psip1	101739	2099.04	0.373022	0.11057	3.37363	0.000741829	0.00308262											Plin3	66905	2080.25	0.248778	0.0853995	2.91311	0.00357853	0.0145814
Erlin2	244373	1500.75	-0.175784	0.0521042	-3.37369	0.00074167	0.00308262											Npm1	18148	5388.41	-0.333396	0.114462	-2.91272	0.00358292	0.0145948
Slc44a1	100434	3166.89	-0.285469	0.084635	-3.37294	0.000743695	0.00308944											Fam20b	215015	2923.89	-0.123735	0.0424954	-2.91173	0.00359437	0.014637
Wdpcp	216560	236.293	-0.327822	0.0972142	-3.37216	0.000745798	0.00309724											Cux1	13047	2361.33	-0.158368	0.0543935	-2.91153	0.00359668	0.0146375
Helq	191578	219.49	0.310171	0.0920126	3.37097	0.000749049	0.0031092											Nhej1	75570	54.8936	0.582621	0.200104	2.9116	0.00359587	0.0146375
Pdk1	228026	1848.92	0.395487	0.117323	3.37094	0.000749133	0.0031092											Bbs7	71492	185.986	0.394337	0.135447	2.91137	0.00359842	0.0146402
Snx24	69226	391.435	-0.228662	0.0678382	-3.3707	0.000749776	0.00311092											Sgtb	218544	235.08	0.286721	0.0984903	2.91116	0.00360089	0.0146458
Rab14	68365	4054.63	0.133315	0.0395581	3.37011	0.000751387	0.00311666											Ercc4	50505	462.293	0.223912	0.0769181	2.91104	0.00360226	0.0146469
Stk11	20869	3236.85	-0.209361	0.0621381	-3.36929	0.000753632	0.00312503											Uqcrb	67530	1201.11	-0.242658	0.0833667	-2.91073	0.00360588	0.0146572
Rtcb	28088	3236.08	0.23099	0.0685867	3.36786	0.000757544	0.0031403											Ndc1	72787	439.981	-0.254453	0.0874254	-2.91052	0.00360831	0.0146626
Serf2	378702	2401.15	-0.192202	0.0570811	-3.36717	0.000759439	0.0031472											Kbtbd3	69149	88.0494	0.382844	0.131558	2.91007	0.00361344	0.0146791
Adamts12	239337	148.033	-1.12362	0.333734	-3.36681	0.000760441	0.0031504											Pank1	75735	400.395	0.401623	0.138026	2.90976	0.00361705	0.0146893
Arpc1b	11867	4490.25	0.350067	0.104042	3.36468	0.000766336	0.00317386											Kctd11	216858	820.885	-0.595697	0.20482	-2.9084	0.00363288	0.0147449
Srsf9	108014	851.469	0.340755	0.101285	3.36431	0.000767363	0.00317715											Hsdl1	72552	480.06	0.296616	0.101986	2.90839	0.00363296	0.0147449
Ago1	236511	1244.73	-0.233014	0.0692695	-3.36388	0.000768558	0.00318114											Fgf11	14166	646.589	-0.550169	0.189195	-2.90796	0.00363799	0.0147609
Anxa4	11746	2605.14	0.350458	0.104186	3.36378	0.000768821	0.00318126											Zfp871	208292	1275.64	0.275769	0.0948569	2.90721	0.00364669	0.0147918
Pes1	64934	2276.96	0.302758	0.0900478	3.36219	0.000773268	0.0031987											Sf3b3	101943	2537.06	-0.185517	0.0638639	-2.90488	0.00367397	0.0148709
Smad6	17130	202.338	-0.546209	0.162468	-3.36196	0.000773919	0.00319946											Col4a1	12826	3119.32	-0.403831	0.138994	-2.90538	0.0036681	0.0148709
Sorbs3	20410	1549.73	-0.363162	0.108019	-3.36202	0.000773756	0.00319946											Hspa1b	15511	308.501	0.453317	0.15603	2.90532	0.00366883	0.0148709
Krit1	79264	1099.79	-0.203356	0.0604966	-3.36144	0.000775362	0.00320446											Igf1	16000	3529.68	1.39465	0.480071	2.90509	0.00367142	0.0148709
Zfp629	320683	431.27	-0.237258	0.0706234	-3.35948	0.000780886	0.00322436											Clint1	216705	2699.67	-0.120835	0.0415971	-2.90489	0.0036738	0.0148709
Dph5	69740	208.965	0.442269	0.131647	3.35952	0.000780793	0.00322436											Wwc2	52357	2059.61	0.271057	0.0933023	2.90515	0.00367081	0.0148709
Mrpl16	94063	587.775	0.333869	0.0993801	3.35952	0.000780788	0.00322436											Plcd3	72469	937.128	-0.175296	0.0603424	-2.90502	0.00367235	0.0148709
Dusp2	13537	21.3135	-1.21183	0.360728	-3.3594	0.000781129	0.0032244											Nop9	67842	924.87	-0.134427	0.0462793	-2.90469	0.00367615	0.0148753
Bop1	12181	2836.14	0.281507	0.0838209	3.35843	0.000783871	0.00323474											Slc9a5	277973	352.153	-0.523134	0.180144	-2.90397	0.00368461	0.014905
Ano5	233246	777.646	-0.61133	0.182046	-3.35812	0.000784752	0.0032374											Tmem70	70397	804.517	-0.200768	0.0691456	-2.90355	0.00368962	0.0149208
Cbfa2t3	12398	618.49	-0.673795	0.200665	-3.3578	0.000785641	0.00324009											Dusp9	75590	67.7486	-0.529376	0.182374	-2.9027	0.00369964	0.0149568
Cxcl12	20315	4231.33	-1.19504	0.356028	-3.35659	0.00078911	0.00325146											Dgkh	380921	80.7688	-0.639808	0.220426	-2.9026	0.00370084	0.0149571
Colgalt1	234407	3909.48	0.159542	0.0475291	3.35671	0.00078875	0.00325146											Esf1	66580	1034.38	-0.286441	0.0987034	-2.90203	0.00370747	0.0149794
Ccdc112	240261	134.211	0.571729	0.170327	3.35666	0.000788899	0.00325146											Hdac2	15182	2900.98	-0.171093	0.0589766	-2.90103	0.00371936	0.015023
Stx17	67727	734.29	-0.172967	0.0515389	-3.35604	0.00079068	0.00325694											Kdm7a	338523	1138.75	0.374235	0.129011	2.9008	0.0037221	0.0150295
Numb	18222	614.014	-0.212514	0.0633275	-3.35579	0.000791376	0.00325883											Mpi	110119	1052.28	-0.217785	0.0750889	-2.90036	0.00372733	0.0150461
Smndc1	76479	865.479	0.206927	0.0616656	3.35563	0.000791843	0.00325977											Rgs16	19734	89.2736	-0.749168	0.258342	-2.89991	0.00373268	0.0150632
Gpd1l	333433	1413.11	-0.311508	0.09284	-3.35532	0.00079273	0.00326244											Tut1	70044	307.868	-0.266902	0.092061	-2.89919	0.00374133	0.0150935
Tmem206	66950	355.177	0.316025	0.0941915	3.35513	0.000793285	0.00326375											Csad	246277	421.51	0.441155	0.152222	2.8981	0.00375429	0.0151394
Slc35c1	228368	376.794	0.258979	0.0771919	3.355	0.000793657	0.0032643											Hdhd2	76987	713.642	-0.156687	0.0540664	-2.89804	0.00375497	0.0151394
Ampd2	109674	1050.21	0.280483	0.0836059	3.35482	0.000794154	0.00326536											Rgs3	50780	123.503	-0.393916	0.136124	-2.89381	0.00380596	0.0153404
Impg2	224224	10.5583	-1.29576	0.386317	-3.35414	0.000796117	0.00327245											Ppp1r15a	17872	716.216	-0.844893	0.292023	-2.89324	0.00381294	0.0153639
Fbxo3	57443	1265.61	-0.207299	0.0618209	-3.35322	0.000798768	0.00328236											Nt5dc2	70021	1229.47	-0.393568	0.136086	-2.89204	0.00382747	0.0154178
Irak2	108960	522.713	-0.569493	0.169889	-3.35214	0.000801886	0.00329418											Taok3	330177	853.272	-0.231686	0.0801158	-2.89188	0.00382941	0.0154211
Enpp1	18605	3205.65	-1.15544	0.344699	-3.35201	0.000802263	0.00329474											Rnase1	19752	18.9245	1.80136	0.623288	2.8901	0.00385122	0.0155042
Gpcpd1	74182	481.932	0.302878	0.0903802	3.35115	0.000804753	0.00330398											Stk3	56274	843.764	-0.244184	0.0845177	-2.88915	0.00386281	0.0155462
Slc16a2	20502	489.931	-0.467971	0.139832	-3.34666	0.000817908	0.00335698											Mgat2	217664	1537.76	-0.250541	0.0867318	-2.88869	0.0038685	0.0155598
Npm3-ps1	108176	31.321	0.813004	0.24295	3.34639	0.000818706	0.00335925											Klf6	23849	2973.93	0.306491	0.1061	2.8887	0.00386838	0.0155598
Fgfr1op2	67529	1753.6	0.177427	0.0530246	3.34613	0.000819482	0.00336142											Hint3	66847	189.02	0.28368	0.0982129	2.88842	0.00387178	0.0155683
Lpin3	64899	1091.4	-0.238595	0.0713289	-3.34501	0.000822811	0.00337407											Mrpl18	67681	867.414	-0.209523	0.0725617	-2.88752	0.00388295	0.0156065
Ank3	11735	479.072	-0.48101	0.143901	-3.34264	0.000829858	0.00340195											Ipo4	75751	2655.61	-0.229206	0.0793796	-2.88746	0.00388361	0.0156065
Olfm1	56177	1604.5	-0.562212	0.1682	-3.34251	0.000830231	0.00340246											Erlec1	66753	1143.95	0.184149	0.0637813	2.8872	0.00388693	0.0156152
Nkap	67050	594.948	0.198463	0.0593785	3.34233	0.000830776	0.00340367											Ino80c	225280	1599.03	0.205361	0.0711322	2.88703	0.00388895	0.0156186
Rbm14	56275	527.611	0.396808	0.118733	3.34203	0.00083168	0.00340582											Mesdc1	80889	1019.11	0.220816	0.076488	2.88694	0.00389013	0.0156187
Tmem230	70612	467.442	0.272833	0.0816379	3.34199	0.000831799	0.00340582											Gtf2f2	68705	540.717	-0.248967	0.0862595	-2.88625	0.00389858	0.0156479
Dlx1	13390	30.7394	1.07101	0.320535	3.34133	0.000833792	0.00341296											Fam126b	213056	481.765	0.18651	0.0646254	2.88601	0.00390156	0.0156552
Ier3	15937	596.066	0.529029	0.158348	3.34093	0.000834996	0.00341687											Ddx1	104721	3982.54	-0.157601	0.0546286	-2.88496	0.00391463	0.0156983
Cmah	12763	285.894	-0.550802	0.164888	-3.34047	0.000836367	0.00342145											Arid3b	56380	53.144	0.517622	0.179418	2.88501	0.00391398	0.0156983
Rxfp3	239336	15.2921	-1.95277	0.584598	-3.34036	0.000836704	0.00342181											2810004N23Rik	66523	745.852	-0.327236	0.113434	-2.88482	0.00391641	0.0157007
Ercc6l2	76251	548.947	0.245653	0.0735442	3.34021	0.000837165	0.00342267											Jkamp	104771	852.892	0.170965	0.0592742	2.8843	0.00392286	0.0157219
Smarcc2	68094	3792.11	-0.239913	0.0718402	-3.33954	0.000839182	0.00342968											Glis2	83396	1592.75	-0.403131	0.139777	-2.88411	0.00392524	0.0157267
Rictor	78757	1084.04	-0.243033	0.0727758	-3.33947	0.000839379	0.00342968											Slc24a3	94249	758.465	-0.847117	0.293791	-2.8834	0.00393403	0.0157573
Zranb1	360216	624.144	-0.286724	0.0858773	-3.33877	0.000841504	0.00343733											Phc1	13619	777.09	0.164093	0.0569245	2.88265	0.00394342	0.0157882
Tmem9	66241	1063.12	-0.274346	0.0821732	-3.33863	0.000841931	0.00343805											Mdfic	16543	1854.1	-0.365538	0.126809	-2.8826	0.00394412	0.0157882
Nalcn	338370	41.6933	-0.934768	0.280012	-3.33832	0.000842867	0.00344085											Rnf40	233900	1807.24	0.115932	0.0402502	2.88027	0.00397332	0.0159004
Ypel2	77864	266.188	-0.749878	0.224685	-3.33746	0.000845484	0.0034505											Galnt1	14423	4129.88	-0.117228	0.0407048	-2.87997	0.00397718	0.0159111
Cd99l2	171486	2681.67	-0.177664	0.0532366	-3.33726	0.000846093	0.00345196											Hoxa13	15398	27.9403	0.676558	0.234992	2.87907	0.00398853	0.0159517
Tns1	21961	7866.61	-0.320571	0.0961767	-3.33315	0.0008587	0.00350131											Zgpat	229007	551.065	0.215138	0.0747449	2.8783	0.0039983	0.0159861
Ssbp3	72475	2674.19	-0.204199	0.0612632	-3.33315	0.000858692	0.00350131											Gskip	66787	657.751	0.182343	0.0633717	2.87736	0.0040102	0.0160289
Psma4	26441	1663.37	0.210501	0.0631647	3.33257	0.000860467	0.00350746											Apobec1	11810	299.353	-0.639075	0.222138	-2.87692	0.00401577	0.0160463
Ech1	51798	1097.06	-0.195866	0.0587832	-3.332	0.000862246	0.00351367											Cpsf2	51786	1553.84	-0.155725	0.0541398	-2.87636	0.00402294	0.0160702
Prkcdbp	109042	1226.98	0.522546	0.156832	3.33189	0.000862587	0.00351401											Rpl15	66480	2871.97	-0.163072	0.0566995	-2.87607	0.00402657	0.0160799
Cox5b	12859	1683.38	0.263548	0.0791008	3.33179	0.00086288	0.00351416											M1ap	110958	14.5424	0.99127	0.344674	2.87596	0.004028	0.0160808
Usp53	99526	538.296	-0.389893	0.117071	-3.3304	0.000867206	0.00353073											Edn1	13614	17.387	-1.15413	0.40145	-2.87491	0.00404144	0.0161267
Angpt2	11601	24.403	-1.26094	0.378687	-3.32978	0.000869161	0.00353553											Zc3hav1	78781	1134.6	-0.437735	0.152262	-2.87487	0.00404188	0.0161267
Tmem203	227615	89.6822	-0.430186	0.129193	-3.32979	0.000869106	0.00353553											Kif21a	16564	648.516	-0.23561	0.0819622	-2.87462	0.0040452	0.0161351
2700097O09Rik	72658	79.0183	0.410035	0.123139	3.32985	0.000868919	0.00353553											Fut10	171167	292.485	0.395968	0.137771	2.8741	0.00405183	0.0161568
Skiv2l2	72198	1426.75	0.212141	0.0637198	3.32928	0.000870723	0.00354083											Coro2a	107684	19.7312	-1.36767	0.475998	-2.87327	0.00406244	0.0161943
Uxs1	67883	1062.81	0.260402	0.0782278	3.32877	0.000872313	0.00354625											Pcbp3	59093	175.665	-0.344534	0.119933	-2.87273	0.00406946	0.0162174
Tfdp2	211586	816.76	-0.221808	0.0666458	-3.32816	0.000874205	0.00355239											Adh5	11532	1799.8	-0.366866	0.127756	-2.87162	0.00408379	0.0162601
Tfb1m	224481	156.918	0.35225	0.105841	3.32812	0.000874343	0.00355239											Ubap1	67123	1582.86	0.189077	0.0658422	2.87167	0.00408304	0.0162601
Phc3	241915	1914.18	-0.221498	0.0665569	-3.32795	0.000874868	0.00355347											Pcnxl4	67708	553.081	-0.214103	0.0745563	-2.87169	0.00408287	0.0162601
Myl12a	67268	15564	-0.286783	0.0861842	-3.32756	0.000876106	0.00355744											Bag6	224727	5985.51	0.0915986	0.0319024	2.87121	0.00408903	0.0162761
Sos1	20662	1590.98	-0.193127	0.0580448	-3.32721	0.000877194	0.00355994											Nktr	18087	1371.26	-0.176256	0.0613935	-2.87092	0.00409281	0.0162863
Impa1	55980	905.341	0.213985	0.0643138	3.3272	0.000877241	0.00355994											Mdp1	67881	723.072	-0.142755	0.049749	-2.86951	0.00411105	0.016354
Egr2	13654	117.779	-1.02407	0.307818	-3.32685	0.000878331	0.0035633											Acad8	66948	496.689	0.1897	0.0661182	2.8691	0.0041164	0.0163705
Cep135	381644	298.98	0.364198	0.109485	3.32646	0.000879576	0.0035673											Gpr20	239530	111.009	-0.780745	0.272133	-2.86899	0.00411789	0.0163716
Znrf1	170737	884.775	-0.158831	0.047758	-3.32575	0.000881808	0.00357529											Gata4	14463	323.165	-0.204101	0.0711464	-2.86875	0.00412098	0.0163756
Bysl	53414	1078.66	0.315164	0.0947877	3.32495	0.00088436	0.00358458											Tchp	77832	384.358	0.195822	0.068261	2.86872	0.00412135	0.0163756
Psma3	19167	1147.45	0.223816	0.0673343	3.32395	0.000887518	0.00359631											Maf	17132	329.412	0.609993	0.212686	2.86805	0.0041301	0.0164044
Itpkc	233011	315.003	-0.26551	0.0798945	-3.32325	0.000889736	0.00360424											Igdcc4	56741	998.026	-0.404401	0.141008	-2.86793	0.00413167	0.0164044
Rrp15	67223	435.539	0.492692	0.148261	3.32313	0.000890137	0.00360479											Mid1ip1	68041	2187.47	-0.413571	0.144208	-2.86788	0.00413227	0.0164044
Ckap5	75786	3085.81	0.427087	0.128559	3.3221	0.000893416	0.00361597											Ddhd2	72108	794.382	0.248631	0.0867258	2.86686	0.00414561	0.0164525
Bri3bp	76809	511.362	0.590966	0.177889	3.3221	0.000893427	0.00361597											Trim68	101700	144.571	0.281255	0.0982388	2.86298	0.00419679	0.0166507
Edf1	59022	2315.82	0.129236	0.0389043	3.3219	0.000894061	0.00361747											Capn7	12339	1681.89	0.159695	0.0557857	2.86264	0.00420125	0.0166635
Ush1g	16470	71.9216	-1.01243	0.30486	-3.32097	0.000897037	0.00362844											Ahctf1	226747	2100.88	0.185057	0.0646524	2.86234	0.00420519	0.0166693
Tmem237	381259	773.964	0.254962	0.0767931	3.32012	0.000899787	0.00363849											Cog5	238123	511.77	-0.216408	0.0756043	-2.86237	0.0042048	0.0166693
Stra6	20897	61.5544	-1.5545	0.468337	-3.3192	0.000902763	0.00364945											Rpa1	68275	2101.18	-0.310637	0.108529	-2.86224	0.00420661	0.01667
Apoo	68316	45.9813	0.589854	0.177779	3.31791	0.000906929	0.0036652											Tmem167	66074	1592.18	-0.155618	0.0543745	-2.86196	0.00421024	0.0166745
Pfkfb1	18639	15.4519	1.16269	0.350455	3.31766	0.000907744	0.00366742											Nde1	67203	1114.54	0.428794	0.149825	2.86196	0.00421024	0.0166745
Gbas	14467	1309.17	-0.167795	0.0505815	-3.31732	0.000908852	0.00367081											Coro2b	235431	548.309	-0.453618	0.158543	-2.86116	0.00422095	0.016712
Ccdc88c	68339	604.79	-0.667228	0.201156	-3.31698	0.000909977	0.00367427											Sdf4	20318	3167.88	-0.18601	0.065044	-2.85976	0.00423966	0.0167811
Serpinb6b	20708	88.9185	-0.649192	0.195725	-3.31686	0.000910342	0.00367466											Cog1	16834	909.908	0.140321	0.0490743	2.85935	0.00424516	0.0167944
Hif1a	15251	3528.97	0.398353	0.120107	3.31666	0.000911019	0.00367631											Pdpr	319518	658.421	0.242179	0.0846984	2.85932	0.00424553	0.0167944
Ifnar2	15976	625.359	0.372726	0.112389	3.31639	0.000911898	0.00367877											Nol10	217431	781.818	-0.239141	0.0836417	-2.85911	0.00424837	0.0168007
Dyrk1a	13548	1960	-0.251071	0.0757122	-3.31612	0.000912763	0.00368117											Stk17b	98267	6933.77	0.251087	0.0879126	2.85609	0.0042889	0.016956
Ccdc6	76551	2001.97	-0.162816	0.0491086	-3.31544	0.000914999	0.0036891											Mtmr11	194126	335.663	0.549149	0.192351	2.85493	0.00430464	0.0170132
Stk39	53416	263.556	0.400529	0.120821	3.31506	0.000916245	0.00369304											Riok1	71340	490.827	-0.293264	0.102726	-2.85481	0.00430629	0.0170147
Mib1	225164	1496.07	-0.264387	0.0797854	-3.31373	0.000920606	0.00370953											Prim1	19075	422.534	-0.485272	0.170022	-2.85417	0.00431488	0.0170436
Dpf2	19708	1328.83	0.345973	0.104416	3.3134	0.000921687	0.00371279											Zfp551	619331	57.5956	0.451605	0.158332	2.85227	0.00434078	0.0171409
Tatdn1	69694	258.734	0.364678	0.110089	3.31256	0.00092445	0.00372282											Zxdb	668166	105.361	0.434949	0.152525	2.85166	0.00434911	0.0171687
Adk	11534	948.023	0.263951	0.079698	3.31189	0.000926692	0.00373006											Oma1	67013	240.966	0.264869	0.092892	2.85137	0.0043532	0.0171798
Rps6ka2	20112	860.329	0.423003	0.127724	3.31186	0.000926793	0.00373006											Hhex	15242	16.0379	0.851404	0.29864	2.85094	0.00435906	0.017195
Scaf1	233208	2288.31	0.122631	0.037036	3.31111	0.00092925	0.00373852											Cep72	74470	27.3424	0.994325	0.348776	2.8509	0.00435959	0.017195
Abhd11	68758	284.747	0.269096	0.081272	3.31106	0.00092944	0.00373852											Rock1	19877	2377.65	0.19694	0.0690926	2.85038	0.00436671	0.017218
Ptov1	84113	1514.43	-0.29363	0.0886854	-3.31092	0.000929886	0.00373921											Mpc2	70456	881.013	-0.208051	0.0730019	-2.84994	0.00437277	0.0172368
Pacsin3	80708	4180.82	-0.294776	0.0890765	-3.30925	0.000935462	0.00376053											Sema4d	20354	306.314	-0.319823	0.112246	-2.84932	0.00438128	0.0172653
Tubb2a	22151	3671.64	0.366169	0.110667	3.30874	0.000937162	0.00376626											Gid4	66771	1223.23	-0.286622	0.1006	-2.84911	0.00438411	0.0172714
Arhgap44	216831	552.965	-0.301654	0.0911946	-3.30781	0.000940294	0.00377774											Zfp672	319475	409.809	0.270373	0.0949093	2.84875	0.00438912	0.0172843
Crabp2	12904	4099.94	0.91351	0.27621	3.30731	0.000941976	0.00378138											Mcm3ap	54387	2031.17	0.153328	0.0538257	2.8486	0.00439126	0.0172843
Gigyf2	227331	2358.92	-0.178807	0.0540626	-3.30741	0.000941637	0.00378138											Galnt15	78754	21.438	1.4287	0.501533	2.84866	0.00439034	0.0172843
Zfp113	56314	274.854	-0.292752	0.0885171	-3.30729	0.000942031	0.00378138											Pla1a	85031	1319.15	-0.220613	0.0774543	-2.8483	0.00439537	0.0172954
Pafah1b2	18475	2247.16	0.196113	0.0593001	3.30713	0.000942562	0.00378241											Rftn2	74013	1757.73	0.289091	0.101503	2.8481	0.00439809	0.0173011
Dnajc19	67713	289.378	0.284795	0.0861259	3.30673	0.000943919	0.00378674											Nin	18080	1509.28	0.305925	0.107452	2.84708	0.00441219	0.0173514
Rorc	19885	14.571	-1.7897	0.541249	-3.3066	0.000944348	0.00378735											Timm17a	21854	1349.11	-0.200432	0.0704213	-2.84618	0.00442471	0.0173956
Lef1	16842	205.082	-0.609045	0.184226	-3.30597	0.000946496	0.00379431											Rrbp1	81910	5897.37	-0.407436	0.143177	-2.84567	0.00443181	0.0174184
Trim3	55992	1126.62	0.227371	0.0687768	3.30592	0.000946638	0.00379431											Dlg4	13385	774.489	-0.376423	0.132313	-2.84495	0.00444179	0.0174525
Smim5	66528	222.436	-0.553185	0.167364	-3.30528	0.000948811	0.00380191											Ppap2c	50784	775.488	-0.212294	0.0746456	-2.84403	0.00445467	0.017498
Ndufv3	78330	1039.05	0.244048	0.0738529	3.30451	0.000951434	0.0038113											Adcy3	104111	54.5947	-0.883434	0.310666	-2.84368	0.00445954	0.017512
Dcun1d5	76863	927.86	0.222437	0.067322	3.30408	0.000952883	0.00381599											Hltf	20585	655.242	0.220957	0.0777147	2.84318	0.00446652	0.0175315
Yipf5	67180	1396.7	0.253733	0.0768	3.30382	0.000953761	0.00381839											Pdss1	56075	82.1718	-0.480493	0.169006	-2.84305	0.00446842	0.0175315
Maged1	94275	10589.3	-0.211863	0.0641782	-3.30117	0.000962834	0.00385359											Arfgap3	66251	2326.99	-0.152603	0.053675	-2.84309	0.00446789	0.0175315
Zfp330	30932	1318.35	0.233881	0.0708515	3.301	0.000963405	0.00385474											Peg13	353342	579.697	0.253625	0.0892132	2.8429	0.00447045	0.0175343
Qsox1	104009	6139.54	-0.272019	0.0824142	-3.30063	0.000964671	0.00385869											Ifit3b	667370	7.64904	1.71958	0.604952	2.84251	0.00447592	0.0175506
Leprotl1	68192	1714.71	0.439809	0.133256	3.30048	0.000965191	0.00385964											Kcnq4	60613	1017.8	-0.235236	0.0827871	-2.84146	0.00449081	0.0176039
Cep78	208518	260.139	0.252683	0.0765779	3.29969	0.000967917	0.00386828											Mdm1	17245	257.277	0.466645	0.164393	2.83859	0.00453132	0.0177575
Nip7	66164	610.633	0.39481	0.11965	3.29972	0.000967823	0.00386828											Ift27	67042	267.985	0.233211	0.0821642	2.83835	0.00453481	0.017766
Tgfbr2	21813	7040.46	-0.428116	0.129764	-3.29919	0.000969647	0.00387406											Scrn2	217140	291.465	-0.273311	0.0962968	-2.83822	0.00453661	0.0177678
Sema3d	108151	798.308	-0.591229	0.179271	-3.29795	0.00097392	0.00388999											Nxpe4	244853	26.6011	0.766548	0.2701	2.83802	0.00453941	0.0177736
Vgll4	232334	401.494	-0.327983	0.0994559	-3.29777	0.000974545	0.00389136											Anapc15	75430	144	0.266611	0.0939518	2.83774	0.00454347	0.0177843
Acot7	70025	1064.79	0.51228	0.15538	3.29694	0.000977439	0.00390177											H19	14955	106706	-0.264982	0.0933981	-2.83712	0.00455218	0.0178132
Zfp362	230761	387.595	-0.252399	0.0765621	-3.29665	0.000978441	0.00390365											Fndc3b	72007	4470.42	-0.236187	0.0832748	-2.83623	0.0045649	0.0178578
D8Ertd82e	244418	364.494	0.545036	0.165331	3.29664	0.000978479	0.00390365											AW112010	107350	12.9655	1.13067	0.398748	2.83555	0.00457473	0.017891
Uri1	19777	860.355	0.355589	0.107877	3.29625	0.000979865	0.00390804											Il18	16173	88.1873	0.589519	0.207923	2.83528	0.00457856	0.0179008
Add2	11519	327.531	-0.732264	0.222184	-3.29575	0.000981592	0.00391379											Aifm2	71361	907.99	0.183164	0.0646228	2.83436	0.00459176	0.0179472
Mmp2	17390	44678.5	-0.507291	0.153928	-3.29564	0.000981995	0.00391425											Pomgnt1	68273	1988.59	-0.124068	0.043796	-2.83287	0.00461327	0.018026
Tppp3	67971	1103.24	-0.561122	0.170276	-3.29537	0.000982919	0.0039168											Sh3pxd2b	268396	2312.77	-0.317321	0.112042	-2.83216	0.00462349	0.0180607
Utp14a	72554	787.645	0.293092	0.0890168	3.29254	0.000992861	0.00395526											Phf21a	192285	856.592	0.241437	0.0852616	2.83173	0.00462975	0.0180799
A830010M20Rik	231570	156.968	0.364135	0.1106	3.29236	0.000993504	0.00395667											Wash1	68767	889.052	0.197407	0.0697259	2.83118	0.0046376	0.0181
Hdac1	433759	482.144	0.325292	0.0988378	3.29117	0.000997706	0.00397225											Nkiras1	69721	543.352	-0.276236	0.0975672	-2.83124	0.00463679	0.0181
AW554918	225289	233.46	0.365137	0.111	3.28954	0.00100352	0.00399425											Yme1l1	27377	4058.49	-0.103818	0.0366706	-2.83109	0.00463901	0.0181002
Acad10	71985	65.629	-0.557773	0.169591	-3.28893	0.00100568	0.00400168											F8	14069	42.9928	0.717037	0.253349	2.83024	0.00465132	0.018143
Fam98b	68215	1130.56	0.183109	0.0556898	3.28802	0.00100896	0.00401357											Ppp3cc	19057	417.127	-0.23359	0.0825371	-2.83013	0.00465295	0.0181441
Usp5	22225	3888.58	0.141903	0.0431732	3.28683	0.00101323	0.0040283											Zcchc2	227449	504.679	0.184441	0.0651899	2.82928	0.00466526	0.0181868
Armcx1	78248	767.737	-0.287508	0.0874731	-3.28682	0.00101326	0.0040283											Gm15417	545539	55.3984	-0.57998	0.20512	-2.82752	0.00469107	0.0182821
Caml	12328	613.942	0.25218	0.0767268	3.28672	0.00101362	0.00402856											Scrn1	69938	1089.55	0.280207	0.0991164	2.82705	0.00469793	0.0182986
Mut	17850	1334.63	-0.209279	0.0637177	-3.28447	0.00102174	0.00405968											Tinagl1	94242	211.298	-1.1824	0.418247	-2.82704	0.00469803	0.0182986
Suv420h1	225888	1478.28	-0.251685	0.0766456	-3.28375	0.00102435	0.00406887											Lppr2	235044	495.278	-0.273553	0.0967824	-2.82648	0.00470633	0.0183256
Nabp1	109019	534.197	0.400538	0.122005	3.28297	0.00102721	0.00407903											Zfp710	209225	264.747	0.275904	0.0976605	2.82514	0.00472605	0.0183971
Slc25a20	57279	404.318	-0.269864	0.0822219	-3.28214	0.00103022	0.00408982											Fhl2	14200	908.024	-0.412594	0.146062	-2.82479	0.00473112	0.0184115
Immp2l	93757	58.0501	0.529738	0.161412	3.2819	0.00103112	0.00409217											Zbtb33	56805	760.808	0.150216	0.0531848	2.82441	0.00473675	0.018428
Nup98	269966	1789.83	0.19603	0.0597368	3.28156	0.00103235	0.0040959											Atp5c1	11949	3017.02	-0.119445	0.0422948	-2.82412	0.00474113	0.0184397
Aig1	66253	74.3179	0.701708	0.213904	3.28048	0.00103632	0.00411046											Taf6	21343	856.84	-0.167868	0.0594531	-2.82353	0.00474973	0.0184678
Pop7	74097	193.446	0.306892	0.0935571	3.28026	0.00103711	0.00411238											Tmem203	227615	89.6822	0.364925	0.129259	2.82321	0.00475456	0.0184812
Ccdc28a	215814	162.16	-0.342857	0.104556	-3.27917	0.00104112	0.00412708											Il10rb	16155	424.488	0.224497	0.0796306	2.81923	0.00481391	0.0187065
Rnf216	108086	1181.17	-0.197415	0.0602113	-3.2787	0.00104287	0.00413285											Stag1	20842	1207.3	0.281441	0.0998352	2.81906	0.00481648	0.0187111
Nos1	18125	3481.79	-0.87968	0.26856	-3.27554	0.0010546	0.00417809											Agpat9	231510	116.643	-0.541626	0.19217	-2.81847	0.00482534	0.0187401
Leo1	235497	709.081	0.270905	0.0827154	3.27514	0.00105608	0.00418277											2010111I01Rik	72061	3621.58	0.221712	0.0786689	2.8183	0.00482791	0.0187446
Rlf	109263	1114.37	-0.181013	0.0552888	-3.27395	0.00106056	0.00419929											Crtc2	74343	775.125	0.152852	0.0542411	2.81802	0.00483211	0.0187555
Lysmd4	75099	293.934	-0.284941	0.0870599	-3.27293	0.00106438	0.00421319											Pml	18854	667.781	-0.301166	0.106884	-2.81769	0.00483712	0.0187695
Grhpr	76238	459.265	0.33309	0.101797	3.27211	0.00106749	0.00422427											Dcbld2	73379	1456.37	-0.277338	0.0984792	-2.81621	0.00485946	0.0188508
Arfip1	99889	1931.9	0.239584	0.0732271	3.2718	0.00106866	0.00422768											Plscr2	18828	336.452	0.826144	0.293455	2.81523	0.0048742	0.0189025
Cpe	12876	4910.44	-0.434828	0.13291	-3.27161	0.00106938	0.00422933											Ahcyl1	229709	3255.03	-0.231801	0.0823457	-2.81497	0.00487821	0.0189071
Klf4	16600	2304.32	0.500477	0.153011	3.27086	0.0010722	0.00423691											Med18	67219	110.756	-0.299897	0.106535	-2.81501	0.00487764	0.0189071
Nrxn3	18191	212.578	-0.419035	0.128106	-3.271	0.00107168	0.00423691											Rnf19b	75234	1847.78	0.250881	0.0891323	2.81471	0.00488217	0.018917
Rgs17	56533	201.801	-0.700393	0.214132	-3.27086	0.00107223	0.00423691											Amotl1	75723	6681.6	-0.295194	0.104883	-2.8145	0.00488533	0.0189238
Lrp4	228357	7182.29	-0.308513	0.0943258	-3.27072	0.00107273	0.00423767											Rnf187	108660	4200.99	-0.223611	0.0794522	-2.8144	0.00488677	0.0189239
Pde12	211948	569.519	0.206346	0.0630929	3.27052	0.00107351	0.00423849											Ncl	17975	12312.1	-0.266559	0.0947194	-2.8142	0.00488987	0.0189304
Txndc16	70561	781.436	-0.385154	0.117766	-3.27051	0.00107356	0.00423849											Cep135	381644	298.98	0.299221	0.106349	2.81359	0.00489918	0.018961
Cenpj	219103	356.144	0.459812	0.140619	3.26991	0.00107582	0.00424619											Uqcr10	66152	940.481	-0.215679	0.0766714	-2.81304	0.00490762	0.0189882
Nek9	217718	4701.68	-0.191645	0.0586132	-3.26965	0.0010768	0.00424885											Gtf2f1	98053	1812.23	-0.158073	0.0562057	-2.8124	0.00491738	0.0190205
Zfp532	328977	343.541	-0.375529	0.114863	-3.26935	0.00107793	0.00425208											Casp12	12364	2199.23	0.31924	0.113521	2.81217	0.00492078	0.0190282
Slc25a45	107375	164.033	-0.441725	0.135119	-3.26916	0.00107869	0.00425384											Cntnap1	53321	128.095	-0.48808	0.17361	-2.81136	0.0049332	0.0190542
Arid3b	56380	53.144	-0.586136	0.179313	-3.26879	0.0010801	0.0042582											Snw1	66354	2642.01	0.233963	0.0832204	2.81137	0.00493315	0.0190542
Myh3	17883	73713.7	-0.505877	0.154778	-3.2684	0.00108158	0.00426155											Psmd12	66997	2739.3	-0.133906	0.0476275	-2.81153	0.00493068	0.0190542
Slmap	83997	2469.13	-0.185802	0.0568471	-3.26846	0.00108136	0.00426155											Slc25a16	73132	766.126	0.178738	0.0635751	2.81145	0.00493191	0.0190542
Adm	11535	56.0984	1.09291	0.334426	3.26802	0.00108304	0.00426607											Vrk3	101568	293.408	0.254616	0.0905749	2.81111	0.00493704	0.0190636
Trappc10	216131	2520.89	-0.18803	0.0575419	-3.26771	0.00108422	0.0042695											Cdca7	66953	142.465	-0.579202	0.206068	-2.81074	0.00494282	0.0190804
Nckap1l	105855	127.219	-0.641788	0.196718	-3.26247	0.00110444	0.00434785											Fpgs	14287	382.627	-0.261726	0.0931397	-2.81003	0.00495363	0.0191143
Ndufaf2	75597	247.289	0.279363	0.0856313	3.2624	0.00110475	0.00434785											Ttll7	70892	1456.64	0.242566	0.086323	2.80998	0.00495444	0.0191143
Pdxp	57028	398.475	0.452152	0.138599	3.2623	0.00110514	0.00434812											Ankrd46	68839	1605.55	-0.136304	0.0485126	-2.80965	0.00495948	0.0191282
Gsap	212167	208.833	-0.582425	0.178564	-3.26171	0.00110741	0.00435456											Wdr83os	414077	1191.44	-0.322712	0.114873	-2.8093	0.00496487	0.0191435
Cep290	216274	567.039	0.296376	0.0908646	3.26173	0.00110734	0.00435456											Pola2	18969	399.947	-0.334733	0.11916	-2.80911	0.0049679	0.0191474
Tmem234	76799	851.84	0.230277	0.0706119	3.26116	0.00110959	0.00436188											Wbscr22	66138	503.639	-0.244299	0.0869685	-2.80905	0.00496874	0.0191474
Srp19	66384	1021.54	0.222764	0.0683235	3.26043	0.00111242	0.00437175											Gtf2h3	209357	562.219	-0.198398	0.0706375	-2.80867	0.00497461	0.0191645
Pdia4	12304	2731.88	0.284354	0.0872312	3.25978	0.00111501	0.00438065											Coro1c	23790	1487.71	-0.361959	0.128951	-2.80694	0.0050014	0.0192622
Myb	17863	4.12283	2.57686	0.790667	3.2591	0.00111768	0.00438864											Cul1	26965	3721.67	0.191249	0.0681511	2.80625	0.00501214	0.019298
Map3k4	26407	1178.98	-0.243971	0.0748571	-3.25915	0.00111747	0.00438864											Siah1b	20438	136.451	-0.303161	0.108039	-2.80603	0.00501558	0.0193057
Hpse	15442	74.1186	0.685251	0.210282	3.25873	0.00111912	0.00439303											Tmem138	72982	328.886	0.274503	0.0978387	2.80567	0.00502123	0.0193219
Elp5	54351	844.256	0.184361	0.0565766	3.2586	0.00111962	0.00439373											Cant1	76025	1403.19	0.152156	0.0542394	2.80526	0.00502753	0.0193406
Cyb5b	66427	4573.07	0.291544	0.0894724	3.25848	0.00112009	0.00439432											Mctp2	244049	7.2443	1.1225	0.400208	2.8048	0.00503478	0.0193588
Abcf2	27407	2921.58	0.30672	0.0941346	3.25831	0.00112077	0.00439446											Slc39a11	69806	368.577	-0.380111	0.135523	-2.80478	0.00503513	0.0193588
1810032O08Rik	66293	112.03	0.611684	0.187726	3.25839	0.00112048	0.00439446											Cldnd1	224250	1344.56	-0.187243	0.0667676	-2.8044	0.00504096	0.0193701
Prdx1	18477	5802.76	0.254949	0.0782479	3.25822	0.00112112	0.00439458											Ppm1k	243382	132.107	0.377653	0.134664	2.80441	0.00504083	0.0193701
Sybu	319613	23.8589	1.43702	0.441089	3.25789	0.00112245	0.00439855											Ptpn4	19258	271.911	0.30708	0.109509	2.80416	0.0050448	0.0193762
Wtip	101543	383.965	-0.276819	0.0849785	-3.25751	0.00112393	0.00440291											Tmem218	66279	162.527	0.300027	0.106995	2.80412	0.00504543	0.0193762
Acy1	109652	199.122	0.338757	0.103995	3.25744	0.00112421	0.00440291											Sema4c	20353	1545.48	0.202529	0.0722924	2.80153	0.00508614	0.0195269
Brpf1	78783	843.511	0.173245	0.0531999	3.25649	0.00112797	0.00441639											Ftl1	14325	9988.31	0.627227	0.223898	2.8014	0.00508819	0.0195292
Gstm1	14862	688.045	-0.598857	0.183952	-3.2555	0.00113192	0.00443056											Actg2	11468	155.199	-1.23071	0.439357	-2.80117	0.00509175	0.0195373
Uspl1	231915	694.537	0.226336	0.0695574	3.25395	0.00113813	0.00445236											Hic2	58180	87.7583	0.373146	0.133232	2.80072	0.00509887	0.019559
Acpp	56318	321.671	-0.657873	0.202177	-3.25395	0.00113814	0.00445236											Cutc	66388	111.066	0.377043	0.134632	2.80054	0.00510176	0.0195645
Mrgpre	244238	235.385	-0.456522	0.140315	-3.25356	0.00113969	0.00445715											Pnpla7	241274	476.654	0.501779	0.179251	2.79932	0.00512105	0.0196329
Ndufs8	225887	1286.54	0.252245	0.0775343	3.25333	0.00114059	0.00445943											Fam8a1	97863	861.762	0.236623	0.0845563	2.79841	0.00513551	0.0196827
Trp63	22061	564.705	-0.309851	0.0952483	-3.25309	0.00114157	0.00446199											Usp42	76800	427.184	0.2165	0.0773712	2.7982	0.0051389	0.0196901
E130012A19Rik	103551	48.305	0.579055	0.178018	3.25279	0.00114278	0.00446542											Trpm4	68667	463.534	0.312173	0.111586	2.7976	0.00514844	0.019721
Osbp	76303	2303.59	-0.164551	0.0505926	-3.25247	0.00114406	0.00446915											Anpep	16790	2309.07	0.528206	0.18884	2.79711	0.00515627	0.0197454
Camk1g	215303	172.786	-1.32144	0.406363	-3.25189	0.00114642	0.00447708											Fut8	53618	958.502	0.204739	0.0732013	2.79694	0.00515896	0.01975
Cd2bp2	70233	1542.95	0.14571	0.0448163	3.25128	0.00114888	0.00448541											Chkb	12651	26.4119	0.669689	0.239458	2.79669	0.00516292	0.0197595
Disp2	214240	26.8734	-0.795305	0.244667	-3.25057	0.00115175	0.00449534											Csrnp1	215418	170.461	-0.303453	0.108557	-2.79534	0.00518452	0.0198366
Zfp280c	208968	242.344	0.354563	0.1091	3.24991	0.00115443	0.0045045											Memo1	76890	1812.3	-0.217989	0.0779889	-2.79513	0.00518785	0.0198437
Tspan6	56496	551.794	-0.349992	0.107715	-3.24924	0.00115715	0.00451383											Oaf	102644	670.839	-0.395012	0.141335	-2.79487	0.00519211	0.0198543
Adh5	11532	1799.8	0.415294	0.127834	3.2487	0.00115934	0.00452109											Ccdc66	320234	622.68	0.177814	0.063625	2.79471	0.00519457	0.019858
Tsku	244152	504.717	0.529711	0.163116	3.24746	0.00116441	0.00453956											Acad11	102632	633.98	0.260645	0.093311	2.79329	0.00521744	0.0199398
Kif1c	16562	11786.3	-0.192105	0.0591594	-3.24724	0.00116529	0.00454171											Map4k4	26921	11049	0.223125	0.0798813	2.7932	0.00521893	0.0199398
9130024F11Rik	329160	25.7367	-0.911258	0.280729	-3.24605	0.0011702	0.00455956											Plekhn1	231002	43.7891	0.715465	0.256229	2.79229	0.00523371	0.0199906
Pgm2	72157	1989.49	0.312191	0.0962157	3.24471	0.00117572	0.00457976											Cdc45	12544	310.629	-0.58682	0.210179	-2.792	0.00523835	0.0199969
Cand2	67088	1779.14	-0.409669	0.126315	-3.24323	0.00118181	0.00460217											Hectd3	76608	1551.8	0.23206	0.0831141	2.79206	0.0052373	0.0199969
Ccdc90b	66365	524.763	-0.247063	0.0761913	-3.24267	0.00118417	0.00461005											Tnrc6a	233833	1650.6	0.163258	0.0584765	2.79185	0.00524074	0.0200003
Tcaf1	77574	1076.05	-0.336784	0.103875	-3.2422	0.00118612	0.00461631											Cdc14a	229776	84.0144	0.422473	0.15138	2.79081	0.00525771	0.0200594
Ift81	12589	538.98	-0.257959	0.0795718	-3.24184	0.00118761	0.00461961											Prkab1	19079	608.447	-0.182546	0.0654134	-2.79066	0.00526014	0.020063
Rad1	19355	286.375	0.294794	0.0909345	3.24183	0.00118764	0.00461961											Eefsec	65967	232.698	-0.296179	0.10614	-2.79046	0.00526336	0.0200696
Gna14	14675	7.89966	-1.60357	0.494678	-3.24164	0.00118845	0.00462146											Lmnb2	16907	1916.72	-0.41032	0.147067	-2.79001	0.00527057	0.0200913
Shisa4	77552	1700.33	-0.312285	0.096357	-3.24091	0.00119147	0.0046319											Mir3064	100526469	25.0404	0.827687	0.296688	2.78975	0.00527482	0.0201018
Atxn7	246103	556.496	-0.237851	0.0733999	-3.24048	0.0011933	0.00463768											Per1	18626	737.727	0.414153	0.14853	2.78835	0.00529769	0.0201832
Rnf166	68718	609.02	-0.230398	0.0711071	-3.24016	0.00119464	0.00464158											Ahr	11622	878.493	0.52818	0.189525	2.78686	0.00532219	0.0202708
Hsdl2	72479	794.329	-0.214509	0.066217	-3.23949	0.00119745	0.00465116											Ccbl2	229905	70.758	0.374911	0.134604	2.78529	0.00534792	0.0203631
Bdkrb2	12062	113.749	-0.922264	0.284769	-3.23864	0.00120102	0.00466371											Stoml1	69106	622.239	0.181143	0.0650417	2.78503	0.00535234	0.0203729
Wdr77	70465	1591.68	0.361114	0.111527	3.23791	0.00120408	0.00467426											Med15	94112	1657.24	0.154935	0.0556329	2.78495	0.00535354	0.0203729
5330426P16Rik	68190	109.71	0.41438	0.127988	3.23763	0.00120526	0.00467753											Zfp292	30046	1070.21	-0.235784	0.0846835	-2.78429	0.00536444	0.0204086
Kcnj15	16516	5.2112	2.43739	0.75289	3.23738	0.00120634	0.00468036											Nup107	103468	1070.66	-0.25303	0.0908873	-2.784	0.00536934	0.0204214
Trim12c	319236	98.7472	-0.561839	0.173643	-3.2356	0.00121387	0.00470827											Pycr1	209027	254.253	-0.710679	0.255398	-2.78264	0.00539189	0.0205014
Cox8a	12868	1943.28	0.194041	0.059977	3.23527	0.0012153	0.00471112											Prps1l3	328099	675.929	-0.151817	0.0545676	-2.78219	0.00539934	0.0205239
4833422C13Rik	373852	84.9225	-0.909126	0.281003	-3.23529	0.00121519	0.00471112											Nrbp2	223649	408.882	0.402265	0.144694	2.78011	0.00543399	0.0206498
N4bp2l1	100637	50.2096	-1.08419	0.335127	-3.23517	0.0012157	0.00471137											Stk10	20868	427.961	-0.21888	0.0787583	-2.77913	0.00545042	0.0207064
Skida1	72668	22.5242	1.22523	0.378784	3.23464	0.00121797	0.00471881											2610206C17Rik	72495	5.3305	1.92879	0.694654	2.77662	0.00549278	0.0208614
Ppie	56031	476.436	0.245328	0.0758738	3.23337	0.00122337	0.00473841											Atrnl1	226255	982.392	0.204677	0.0737208	2.77638	0.00549682	0.0208708
Zc3h14	75553	2118.99	0.163605	0.0506043	3.23302	0.0012249	0.00474297											Tuba4a	22145	4124.43	-0.522018	0.188034	-2.77619	0.00549994	0.0208708
Polr2c	20021	904.992	0.246398	0.0762358	3.23204	0.00122908	0.00475782											Akap13	75547	4425.64	0.255828	0.0921497	2.77622	0.00549951	0.0208708
Mtx2	53375	898.691	0.200989	0.0621953	3.23158	0.00123107	0.00476418											Adprhl2	100206	396.793	-0.226799	0.0817101	-2.77565	0.00550915	0.0208999
Git1	216963	2131.69	-0.191026	0.0591369	-3.23023	0.00123689	0.00478429											9330136K24Rik	319870	4.45399	1.93031	0.695588	2.77507	0.00551895	0.0209311
Ddah2	51793	1343.12	-0.407498	0.126152	-3.23022	0.00123697	0.00478429											Arhgdig	14570	82.0481	-0.529777	0.190912	-2.77498	0.00552052	0.0209312
Ajuba	16475	1510.68	-0.313211	0.0969831	-3.22954	0.00123991	0.00479433											Sema4f	20355	98.8354	0.431241	0.155433	2.77445	0.0055296	0.0209506
Ywhaz	22631	4397.36	0.203267	0.0629697	3.22802	0.00124652	0.00481852											Sde2	208768	1105.03	-0.208193	0.0750383	-2.77449	0.00552879	0.0209506
Atp6v1e1	11973	3681.68	-0.305838	0.0947489	-3.22788	0.00124713	0.00481951											Clrn1	229320	41.3111	1.19925	0.432268	2.77431	0.00553187	0.0209506
Cobl	12808	1717.73	-0.267698	0.082987	-3.22578	0.00125629	0.00485336											Vsig10l	75690	24.2687	0.659199	0.237608	2.77432	0.00553181	0.0209506
Arrdc2	70807	196.214	-0.549474	0.170342	-3.22571	0.0012566	0.00485336											Sprr2k	20765	5.00797	-1.60684	0.579489	-2.77286	0.00555667	0.0210385
Orc4	26428	836.982	0.233636	0.0724435	3.22508	0.00125939	0.00486278											Hmgb3	15354	283.147	0.561343	0.202583	2.77093	0.0055897	0.0211576
Gm38426	100503676	25.6037	-1.11999	0.347328	-3.22458	0.00126156	0.00486978											Aldh1l2	216188	3335.8	-1.07421	0.387691	-2.77079	0.00559206	0.0211606
Map3k14	53859	803.256	-0.397481	0.123282	-3.22416	0.00126343	0.00487562											Prkrir	72981	1497.21	-0.176918	0.0638554	-2.7706	0.0055953	0.0211609
Slc26a7	208890	56.2733	-0.684329	0.212273	-3.22382	0.00126495	0.00487735											Gcn1l1	231659	2345.39	-0.16864	0.0608722	-2.7704	0.00559882	0.0211683
Spats2l	67198	15.8456	-1.87218	0.580709	-3.22396	0.00126431	0.00487735											Arid1a	93760	1943.85	0.170031	0.0614481	2.76706	0.00565639	0.0213799
Fam216a	68948	296.189	0.411052	0.127504	3.22384	0.00126486	0.00487735											Dscc1	72107	74.3133	-0.755543	0.27308	-2.76675	0.00566186	0.0213946
Vegfc	22341	182.089	-0.546885	0.169727	-3.22215	0.00127231	0.0049035											Ddi2	68817	391.439	-0.209455	0.0757193	-2.7662	0.00567129	0.0214242
Klhl9	242521	2273.39	-0.166822	0.0517741	-3.22212	0.00127245	0.0049035											Psmb5	19173	1239.85	-0.227315	0.0821896	-2.76574	0.00567947	0.0214416
Suco	226551	1318.96	0.144999	0.0450094	3.22152	0.00127513	0.00491107											Fhod1	234686	810.549	-0.333854	0.120708	-2.7658	0.00567836	0.0214416
Ldb3	24131	3862.33	-0.450976	0.139988	-3.22154	0.00127504	0.00491107											Ubqln4	94232	1724.26	-0.250921	0.0907272	-2.76566	0.0056807	0.0214416
Fam133b	68152	379.239	0.387743	0.120381	3.22096	0.00127761	0.00491925											AA467197	433470	37.9137	-0.797015	0.288208	-2.76542	0.00568497	0.0214517
Arl6ip5	65106	11031.4	-0.302345	0.0938888	-3.22025	0.00128081	0.00493016											Gm17296	212728	137.937	-0.376938	0.136377	-2.76393	0.00571097	0.0215437
Tmem238	664968	54.5627	0.614195	0.190763	3.21968	0.00128335	0.00493858											Slpi	20568	55.1884	1.13922	0.412219	2.76362	0.00571639	0.0215521
C130080G10Rik	100303644	411.582	-0.892265	0.277189	-3.21898	0.00128647	0.00494917											Zc3h14	75553	2118.99	-0.13952	0.0504845	-2.76363	0.00571627	0.0215521
Prkag1	19082	1505.38	0.14995	0.046588	3.21864	0.00128799	0.00495363											Exog	208194	188.371	-0.312908	0.113245	-2.76311	0.00572541	0.02158
Terf1	21749	240.662	0.537482	0.167043	3.21763	0.00129256	0.00496981											Syap1	67043	2084.08	0.216593	0.0784462	2.76104	0.00576183	0.0217112
Cep170	545389	3194.22	0.195619	0.0608146	3.21664	0.001297	0.00498547											Ik	24010	2805.44	0.112109	0.0406215	2.75985	0.00578284	0.0217843
Ube2cbp	70348	65.1291	0.635766	0.19766	3.21646	0.00129783	0.00498729											Lama1	16772	90.3749	-1.43514	0.520031	-2.75971	0.00578527	0.0217873
Mgme1	74528	245.364	0.328347	0.102111	3.21559	0.00130177	0.00500104											Zfp868	234362	233.861	0.23982	0.0869152	2.75925	0.0057935	0.0218042
Ankra2	68558	464.748	-0.213294	0.0663446	-3.21494	0.00130474	0.00501101											Fbxl12os	66662	11.0831	1.02015	0.369723	2.75923	0.00579381	0.0218042
Rela	19697	1789.74	-0.132474	0.0412099	-3.21461	0.00130623	0.00501534											1700021F05Rik	67851	433.007	-0.228034	0.0826454	-2.75918	0.00579464	0.0218042
Arsa	11883	657.462	-0.46724	0.145353	-3.21452	0.00130663	0.00501546											Zc3h15	69082	1959.7	-0.150092	0.0544007	-2.759	0.00579779	0.02181
Nt5c2	76952	1172.6	-0.260063	0.0809095	-3.21424	0.00130791	0.00501896											Prodh	19125	15.0326	-0.959942	0.347948	-2.75887	0.00580022	0.021813
Ago4	76850	199.996	-0.491568	0.152987	-3.21314	0.00131294	0.00503686											Ptpn23	104831	1975.81	0.186893	0.0677721	2.75766	0.00582168	0.0218865
Zfhx4	80892	1625.88	-0.460149	0.143255	-3.2121	0.00131768	0.00505364											Nme4	56520	141.34	-0.342922	0.12436	-2.75749	0.00582466	0.0218865
Grpel1	17713	1143.95	0.288266	0.0897494	3.2119	0.00131862	0.00505584											1810009A15Rik	66276	34.2999	-0.615515	0.223214	-2.75751	0.00582429	0.0218865
Ubl5	66177	1226.59	-0.198332	0.0617512	-3.21179	0.0013191	0.00505623											Zfp866	330788	511.062	0.185619	0.0673169	2.75739	0.00582657	0.0218875
Timm9	30056	218.282	0.390677	0.121652	3.21144	0.0013207	0.00506095											Pcdhgc5	93708	53.4327	-0.699504	0.253696	-2.75725	0.005829	0.0218906
Pam	18484	6697.9	-0.213409	0.0664587	-3.21114	0.00132208	0.00506482											Clk4	12750	571.067	0.218487	0.0792955	2.75535	0.0058629	0.0220117
Gfer	11692	329.694	0.264756	0.0824891	3.20959	0.00132925	0.00509087											Map3k5	26408	22.7189	-0.853064	0.309634	-2.75507	0.00586789	0.0220243
Zfp219	69890	629.634	-0.297506	0.0926991	-3.20937	0.00133025	0.00509327											Tmem206	66950	355.177	-0.258012	0.0936537	-2.75496	0.00586989	0.0220256
Cpeb2	231207	580.455	-0.439281	0.136891	-3.20897	0.0013321	0.00509892											Mob1a	232157	1083.79	-0.285195	0.103557	-2.75399	0.00588738	0.0220789
Gse1	382034	744.544	-0.44491	0.138704	-3.20762	0.00133837	0.0051215											Elmod2	244548	1025.95	0.268217	0.0973916	2.75401	0.00588706	0.0220789
Manf	74840	1819.75	0.337349	0.105225	3.20598	0.00134603	0.00514793											Popdc3	78977	4761.94	0.313594	0.11391	2.753	0.00590511	0.0221392
Zbtb49	75079	129.12	-0.365413	0.113978	-3.20601	0.00134591	0.00514793											Klf3	16599	1247.1	0.183852	0.0667965	2.75242	0.00591564	0.0221725
Osbpl8	237542	1838.73	-0.224779	0.0701322	-3.20508	0.00135025	0.00516262											Eif2b5	224045	1907.68	-0.178686	0.0649328	-2.75185	0.00592589	0.0222047
Yae1d1	67008	312.591	0.315453	0.0984602	3.20386	0.00135599	0.00518313											Pias3	229615	832.119	0.395219	0.143658	2.7511	0.00593949	0.0222495
Tspan7	21912	2787.08	-0.239562	0.0747888	-3.20318	0.0013592	0.00519395											Ccdc77	67200	152.992	0.415455	0.151023	2.75095	0.00594231	0.0222538
Prkrip1	66801	482.606	0.311897	0.0973819	3.20283	0.00136085	0.00519881											Tor3a	30935	2830.85	-0.340904	0.123942	-2.75051	0.00595028	0.0222774
Hmces	232210	392.456	0.322944	0.100844	3.2024	0.0013629	0.00520497											Ints2	70422	583.845	-0.19636	0.0714256	-2.74916	0.00597489	0.0223634
Gtf2f2	68705	540.717	0.277202	0.0865628	3.20233	0.00136322	0.00520497											H2-T23	15040	652.724	0.31722	0.115401	2.74885	0.00598051	0.0223719
Zbtb11os1	66391	57.5897	-0.660608	0.206361	-3.20122	0.00136849	0.00522362											Bms1	213895	1909.09	-0.136169	0.0495366	-2.74885	0.00598047	0.0223719
Ncf1	17969	100.366	-0.488572	0.15265	-3.2006	0.0013714	0.00523325											Ddhd1	114874	549.458	0.298173	0.108484	2.74854	0.00598606	0.0223864
Sephs2	20768	566.872	0.316574	0.098919	3.20034	0.00137268	0.00523668											Pms2	18861	216.075	-0.32867	0.11962	-2.74762	0.00600291	0.0224432
Polr3gl	69870	307	-0.283041	0.0884523	-3.19993	0.0013746	0.00524255											Gm13889	620695	162.345	-0.367627	0.133807	-2.74745	0.00600615	0.022449
Mboat1	218121	89.1909	0.740906	0.231596	3.19913	0.00137842	0.00525564											Actr8	56249	808.218	0.191347	0.069658	2.74696	0.00601514	0.0224764
Cdc20	107995	784.581	1.63027	0.509753	3.19817	0.00138303	0.00527176											Tmem263	103266	1484.77	-0.280654	0.102177	-2.74675	0.00601883	0.0224839
Gm3414	100041576	124.802	0.390174	0.122012	3.19783	0.00138468	0.00527659											Fis1	66437	1742.32	0.155058	0.0564599	2.74634	0.00602646	0.0224999
Ola1	67059	1845.63	0.195216	0.0610484	3.19773	0.00138515	0.00527689											Sytl2	83671	1712.51	0.275976	0.100486	2.74642	0.00602496	0.0224999
Tsr3	68327	434.766	0.345653	0.108098	3.1976	0.00138579	0.00527787											Gm6307	622283	11.2514	-1.0962	0.399192	-2.74604	0.00603188	0.0225139
F3	14066	165.975	0.653654	0.204505	3.19628	0.00139211	0.00529751											Wdr75	73674	1166.16	-0.306294	0.111549	-2.74582	0.00603597	0.0225229
Ubqln1	56085	3302.63	0.119517	0.037391	3.19641	0.00139147	0.00529751											Cxxc5	67393	848.391	-0.291983	0.10635	-2.74548	0.00604224	0.02254
Spata24	71242	79.2296	0.435073	0.136116	3.19633	0.00139186	0.00529751											Emc6	66048	663.72	-0.174258	0.0634793	-2.74511	0.006049	0.0225464
Capzb	12345	4333.03	-0.164684	0.0515274	-3.19605	0.00139323	0.00530032											Nudt4	71207	6737.38	0.315364	0.114879	2.74519	0.00604753	0.0225464
5031439G07Rik	223739	2699.68	-0.226519	0.0709163	-3.19417	0.00140234	0.0053335											Zxdc	80292	555.507	0.258449	0.0941469	2.74516	0.00604808	0.0225464
Prmt3	71974	910.189	0.317804	0.0995065	3.1938	0.00140414	0.00533884											Fam45a	67894	622.852	-0.266995	0.0972918	-2.74427	0.00606455	0.0225981
Commd3	12238	1464.9	0.228771	0.0716408	3.19331	0.00140653	0.00534645											Epha1	13835	31.5491	0.949293	0.345954	2.74398	0.00606985	0.0226053
Foxred1	235169	268.696	0.316173	0.0990679	3.19148	0.00141546	0.00537892											Chchd4	72170	427.029	-0.346816	0.126388	-2.74405	0.00606869	0.0226053
Med7	66213	685.668	0.19811	0.0620782	3.1913	0.00141635	0.00538079											Atad1	67979	2410.31	-0.159914	0.0582845	-2.74367	0.00607566	0.0226207
Stk17b	98267	6933.77	-0.280543	0.0879215	-3.19083	0.00141864	0.00538801											Hace1	209462	490.506	0.255829	0.0932535	2.74338	0.00608107	0.0226307
Abhd17b	226016	668.923	0.230133	0.0721752	3.18853	0.00142999	0.0054296											Abi2	329165	997.023	-0.164852	0.0600936	-2.74325	0.00608341	0.0226307
Adhfe1	76187	8.33857	1.7125	0.537157	3.18808	0.00143221	0.00543651											Nudt22	68323	218.154	-0.274413	0.100029	-2.74333	0.00608193	0.0226307
Pdpr	319518	658.421	-0.270243	0.0847931	-3.18708	0.00143716	0.0054538											Ggn	243897	39.0271	0.538457	0.196311	2.74288	0.00609025	0.0226498
Csnk1d	104318	3656.44	-0.18068	0.0567028	-3.18644	0.00144035	0.00546171											Mkx	210719	30.2302	0.621535	0.226633	2.74248	0.00609774	0.0226714
Arc	11838	21.2024	1.19488	0.374995	3.18638	0.00144065	0.00546171											Sptan1	20740	9783.06	0.254358	0.0927962	2.74104	0.00612456	0.0227648
Ttc7	225049	671.245	0.32706	0.102644	3.18634	0.00144084	0.00546171											Elp5	54351	844.256	-0.154259	0.0562901	-2.74043	0.00613581	0.0228004
Tmem209	72649	1083.7	0.32154	0.10091	3.1864	0.00144053	0.00546171											Luc7l2	192196	3000.74	0.147504	0.0538366	2.73985	0.00614673	0.0228346
Hivep2	15273	1886.07	-0.292051	0.0916959	-3.185	0.00144754	0.0054856											Ago4	76850	199.996	0.419209	0.15301	2.73974	0.00614869	0.0228356
Stx2	13852	815.72	0.227657	0.0714907	3.18443	0.00145037	0.0054948											Dnase1l1	69537	465.251	0.25055	0.0914844	2.73872	0.0061679	0.0229006
Reck	53614	195.217	-0.612708	0.192479	-3.18325	0.00145632	0.00551445											Coro1b	23789	2495.03	0.280543	0.102454	2.73824	0.00617698	0.0229279
Sgip1	73094	31.1863	-1.16382	0.365609	-3.18324	0.00145637	0.00551445											Tsr3	68327	434.766	-0.294882	0.107725	-2.73737	0.00619331	0.0229822
Clec16a	74374	1684.29	-0.220554	0.0692885	-3.18313	0.00145694	0.0055151											Abhd11	68758	284.747	-0.220509	0.0805701	-2.73686	0.00620278	0.023011
Ubap1	67123	1582.86	-0.209739	0.0659032	-3.18253	0.00145996	0.00552499											Cnppd1	69171	1603.94	0.451345	0.164935	2.73651	0.00620954	0.0230297
Zfp358	140482	540.147	-0.254546	0.0800054	-3.18161	0.00146458	0.00554095											Lifr	16880	1617.79	0.527768	0.192904	2.73591	0.00622089	0.0230654
Ginm1	215751	1145.75	-0.173899	0.0546596	-3.18149	0.0014652	0.00554175											Ttll11	74410	189.177	-0.789664	0.288682	-2.73541	0.00623019	0.0230935
Glg1	20340	3467.49	-0.200406	0.0630055	-3.18077	0.00146886	0.00555407											Cers2	76893	2753.12	-0.308592	0.112835	-2.73489	0.00624013	0.023124
Acads	11409	1144.11	-0.239234	0.0752219	-3.18038	0.00147082	0.00555994											Galc	14420	777.856	0.423743	0.155002	2.73379	0.00626091	0.0231946
Commd2	52245	503.163	0.207139	0.0651358	3.18011	0.0014722	0.00556364											Adam17	11491	1838.31	-0.121322	0.0443853	-2.73339	0.00626856	0.0232165
Gcsh	68133	520.515	0.187852	0.0590849	3.17936	0.00147599	0.00557641											Stk4	58231	997.052	0.139762	0.0511503	2.73237	0.00628805	0.0232823
Pou6f1	19009	418.724	-0.355352	0.111798	-3.17852	0.00148028	0.00559106											Tmem11	216821	615.506	-0.247876	0.0907236	-2.73221	0.00629113	0.0232873
Ndufb7	66916	2400.57	0.228994	0.0720785	3.17701	0.001488	0.0056187											Naif1	71254	111.035	0.287875	0.105384	2.73169	0.00630112	0.0233178
Usp47	74996	5248.24	-0.189473	0.0596405	-3.17691	0.00148853	0.00561913											Cdkl5	382253	64.2708	-0.527513	0.193148	-2.73113	0.00631173	0.0233506
Mbnl3	171170	220.942	0.624299	0.196642	3.1748	0.00149942	0.00565798											Vegfc	22341	182.089	0.463709	0.169793	2.73103	0.00631375	0.0233517
Fubp1	51886	1712.16	0.21079	0.0663956	3.17475	0.00149964	0.00565798											Scd4	329065	11.0938	-1.44462	0.529241	-2.72961	0.006341	0.023446
Ap3d1	11776	3129.25	-0.122177	0.0384883	-3.17439	0.00150152	0.00566236											Hoxa1	15394	42.8519	-0.495934	0.181703	-2.72937	0.00634548	0.0234561
Tcf3	21423	2195.59	0.284654	0.0896727	3.17437	0.00150163	0.00566236											Znhit2	29805	384.838	-0.266804	0.0977676	-2.72897	0.00635333	0.0234786
Ttc36	192653	2.44383	-3.60987	1.13732	-3.17402	0.00150342	0.00566753											2810408I11Rik	69941	31.1689	-0.558729	0.204748	-2.72886	0.00635541	0.0234798
Birc2	11797	499.001	-0.232304	0.0732081	-3.1732	0.0015077	0.00568142											Smim1	68859	117.388	-0.327521	0.120026	-2.72876	0.00635737	0.0234806
Slc28a2	269346	3.53109	-3.86194	1.21707	-3.17315	0.00150793	0.00568142											Tmem158	72309	1485.81	0.422676	0.154941	2.72798	0.00637229	0.0235293
Slc9a3r2	65962	441.589	-0.396337	0.124914	-3.17287	0.00150941	0.00568543											Il4ra	16190	1536.27	-0.444377	0.162944	-2.72717	0.00638795	0.0235791
Hddc2	69692	151.319	0.369721	0.116553	3.17211	0.00151334	0.00569866											Dtwd2	68857	63.3753	0.457395	0.167727	2.72702	0.00639092	0.0235791
Atl3	109168	2696.34	0.339178	0.106935	3.17182	0.00151487	0.00570286											3110056K07Rik	73204	47.9384	0.540284	0.198123	2.72701	0.00639105	0.0235791
Cnn3	71994	15797	-0.25799	0.0813575	-3.17106	0.00151884	0.0057162											Trip10	106628	1625.54	0.200585	0.0735794	2.72611	0.00640862	0.0236374
Sfmbt1	54650	633.633	0.233459	0.0736286	3.17077	0.00152037	0.00572042											Gnl1	14670	1906.3	-0.146805	0.05386	-2.72567	0.00641704	0.0236619
Cyr61	16007	2919.43	-0.919864	0.29012	-3.17063	0.00152107	0.00572144											Ube2n	93765	1299.57	-0.219353	0.0804941	-2.72508	0.00642864	0.0236982
Tprkb	69786	682.238	0.336989	0.10634	3.16899	0.00152971	0.0057524											Gnl3l	237107	1931.27	-0.106595	0.0391184	-2.72493	0.00643156	0.0237025
Calm2	12314	5184.97	0.404338	0.127653	3.16747	0.00153771	0.00578087											Ctr9	22083	924.873	0.140822	0.0517076	2.72342	0.006461	0.0238044
Mapkapk2	17164	2892.81	-0.196043	0.0618975	-3.16721	0.00153907	0.00578441											Sh3gl1	20405	1858.7	-0.249748	0.0917187	-2.72297	0.00646972	0.02383
Rhox10	434769	44.5837	-0.740157	0.233727	-3.16676	0.00154146	0.00579181											Pex14	56273	882.51	-0.277044	0.101756	-2.72263	0.00647653	0.0238485
Tecpr2	104859	382.242	0.221421	0.0699285	3.16639	0.00154346	0.00579771											Pikfyve	18711	1064.04	0.239786	0.0880785	2.72241	0.0064808	0.0238512
Loxl3	16950	1724.73	-0.904834	0.285785	-3.16613	0.00154481	0.00579971											Vasp	22323	2831.1	-0.234656	0.0861916	-2.72249	0.00647925	0.0238512
Nr1h2	22260	1436.67	-0.190252	0.06009	-3.16613	0.00154484	0.00579971											Lrrc8d	231549	369.049	-0.30314	0.111376	-2.72176	0.00649344	0.0238912
Rufy1	216724	954.852	-0.295493	0.0933458	-3.16558	0.00154776	0.00580909											Wdr61	66317	699.797	-0.18684	0.0686558	-2.7214	0.00650059	0.0239109
Erbb3	13867	2002.66	-0.365486	0.115483	-3.16484	0.00155168	0.00582219											Rapgef3	223864	107.614	0.704198	0.258772	2.72131	0.00650239	0.023911
Six1	20471	2933.37	-0.295267	0.0933285	-3.16374	0.00155755	0.00584261											Tmem238	664968	54.5627	-0.51202	0.188185	-2.72083	0.00651184	0.0239392
Stat1	20846	585.513	0.359914	0.113789	3.16301	0.00156148	0.00585578											Rps6ka4	56613	1290.71	-0.256464	0.0942676	-2.7206	0.00651641	0.0239494
Gstz1	14874	544.593	0.20944	0.0662277	3.16243	0.00156461	0.00586588											Zdhhc8	27801	1417.63	-0.169027	0.0621447	-2.71989	0.00653031	0.0239939
Trdmt1	13434	108.066	0.44996	0.142288	3.16233	0.00156511	0.00586618											Bcl7b	12054	621.566	0.224504	0.0825472	2.71971	0.00653394	0.0240007
Derl1	67819	3420.73	0.239975	0.0758902	3.16213	0.00156618	0.00586857											Stambp	70527	421.795	0.199943	0.0735249	2.71939	0.00654018	0.0240171
Gm7325	653016	836.68	-0.45939	0.145392	-3.15966	0.00157951	0.0059169											Wbp1l	226178	2166.18	0.217858	0.0801444	2.71831	0.00656156	0.024089
Rab3gap2	98732	3068.94	-0.160615	0.0508476	-3.15875	0.00158447	0.00593384											Zfp653	319601	147.208	0.346088	0.127342	2.71778	0.00657217	0.0241213
Col28a1	213945	44.1898	-1.23584	0.3913	-3.15828	0.00158702	0.00594177											Fam173a	214917	596.996	-0.194673	0.0716435	-2.71724	0.00658292	0.0241542
Phyhd1	227696	366.019	0.965652	0.305805	3.15774	0.00158998	0.00595124											Dusp6	67603	663.305	-0.53309	0.196301	-2.71568	0.00661407	0.0242618
Eif2s3x	26905	1160.86	0.225241	0.0713502	3.15683	0.00159492	0.00596807											Lsm11	72290	278.886	-0.224505	0.0826748	-2.71553	0.00661707	0.0242662
Usp49	224836	269.261	0.481262	0.152458	3.15668	0.00159577	0.00596963											Cda	72269	153.21	-0.698733	0.257329	-2.71533	0.00662094	0.0242738
Tom1l2	216810	2615.64	-0.145268	0.0460393	-3.1553	0.00160334	0.00599633											Bckdk	12041	969.403	-0.134253	0.0494585	-2.71446	0.00663845	0.0243313
B3gnt9	97440	452.65	-0.502725	0.159339	-3.15507	0.00160458	0.00599933											Eif4b	75705	9593.54	0.217397	0.0800966	2.71419	0.00664381	0.0243443
Nudt4	71207	6737.38	-0.3624	0.114883	-3.15453	0.00160758	0.00600889											Firre	103012	504.126	0.369863	0.136293	2.71374	0.00665287	0.0243709
Aph1c	68318	29.6318	-0.850442	0.269617	-3.15426	0.00160908	0.0060112											Efr3a	76740	3460.95	-0.140301	0.051709	-2.71328	0.00666215	0.0243982
Med6	69792	381.982	0.27446	0.0870126	3.15426	0.00160905	0.0060112											Frs2	327826	1386.52	0.300405	0.110787	2.71155	0.00669696	0.0245123
2310011J03Rik	66374	763.533	0.184526	0.0585034	3.1541	0.00160992	0.00601272											Herpud1	64209	3953.96	-0.35854	0.132223	-2.71163	0.00669523	0.0245123
2610307P16Rik	72518	29.311	-0.871932	0.276585	-3.15249	0.00161887	0.00604448											Frmd4a	209630	1716.39	-0.186148	0.0686826	-2.71027	0.00672294	0.0246007
Zfp143	20841	351.854	0.257723	0.0817827	3.15132	0.00162536	0.00606706											Malt1	240354	177.921	0.36299	0.13394	2.7101	0.00672621	0.024606
Rnf219	72486	273.516	0.352723	0.11199	3.1496	0.00163496	0.00610124											Pdia4	12304	2731.88	-0.2362	0.0871608	-2.70993	0.0067297	0.0246098
Nfkbie	18037	285.779	-0.416073	0.132114	-3.14936	0.0016363	0.00610458											Mrps17	66258	714.052	-0.220952	0.0815388	-2.70978	0.00673277	0.0246098
Bms1	213895	1909.09	0.156387	0.0496693	3.14856	0.0016408	0.00611968											Gtf3c3	98488	760.109	0.180861	0.0667431	2.70981	0.00673224	0.0246098
Stk36	269209	263.232	-0.26043	0.0827189	-3.14838	0.00164178	0.00612167											Pank2	74450	930.546	-0.170015	0.0627565	-2.70913	0.00674604	0.0246516
Rab4a	19341	298.48	-0.239143	0.0759631	-3.14815	0.00164309	0.00612489											Klk1b22	13646	14.684	1.30157	0.480556	2.70847	0.00675937	0.0246869
Parp12	243771	451.94	-0.442337	0.140537	-3.14748	0.00164687	0.00613564											Rdx	19684	3630.41	-0.122572	0.045254	-2.70853	0.00675814	0.0246869
Sugt1	67955	1519.66	0.233551	0.0742016	3.14751	0.00164665	0.00613564											Ndfip1	65113	2308.55	0.121599	0.0449158	2.70728	0.00678375	0.0247692
Hmga2-ps1	15365	202.503	0.421934	0.134068	3.14717	0.00164858	0.00614035											Pdrg1	68559	1488.84	-0.223547	0.0825861	-2.70684	0.0067927	0.0247951
Gnb5	14697	415.991	-0.230566	0.0732643	-3.14704	0.00164932	0.00614143											Zfp524	66056	107.164	0.342432	0.126591	2.70503	0.00682992	0.0249242
H3f3b	15081	7017.01	0.393123	0.124932	3.14668	0.00165133	0.00614557											Vgll2	215031	387.811	-0.727026	0.268825	-2.70446	0.00684153	0.0249492
Ankrd44	329154	430.533	0.328542	0.104407	3.14676	0.00165091	0.00614557											Lace1	215951	229.785	-0.261693	0.096764	-2.70445	0.00684175	0.0249492
Klhl2	77113	859.974	-0.248218	0.0788992	-3.14601	0.00165515	0.00615812											Rab3il1	74760	322.052	0.483311	0.178712	2.70442	0.00684235	0.0249492
Dnajb6	23950	961.21	-0.347852	0.110646	-3.14383	0.00166755	0.00620255											H2afz	51788	1674.9	-0.29297	0.108354	-2.70381	0.00685485	0.024988
Sec11a	56529	988.856	0.205077	0.0652347	3.14368	0.00166837	0.00620393											Sncg	20618	8.80017	1.07771	0.398636	2.70351	0.00686123	0.0250021
Traf6	22034	691.009	-0.187856	0.059773	-3.14283	0.00167324	0.00622036											Rab35	77407	1154.94	0.145482	0.0538137	2.70345	0.00686245	0.0250021
Tram2	170829	264.684	-0.477772	0.152053	-3.14214	0.00167715	0.00623235											4930526I15Rik	75135	31.7041	0.620256	0.229503	2.7026	0.00687985	0.0250587
Ppp6r2	71474	848.439	-0.185166	0.0589307	-3.1421	0.00167738	0.00623235											Cep76	225659	483.097	-0.227607	0.0842285	-2.70225	0.00688713	0.0250784
Acvr1b	11479	253.628	-0.28814	0.0917367	-3.14095	0.00168401	0.00625441											Sec13	110379	2510.24	-0.173484	0.0642085	-2.70189	0.00689476	0.0250994
Psmd6	66413	2768.63	0.192841	0.0613966	3.14091	0.00168423	0.00625441											Snhg17	68108	189.734	-0.363127	0.134409	-2.70165	0.00689959	0.0251102
Scp2	20280	1761.8	-0.136216	0.0433714	-3.14068	0.00168558	0.00625772											Klhl32	212390	36.1739	-0.555481	0.205616	-2.70155	0.0069018	0.0251114
Itga1	109700	72.8422	-0.517097	0.164663	-3.14033	0.0016876	0.00626028											Maml1	103806	949.404	-0.187864	0.069546	-2.70129	0.00690715	0.0251241
F8	14069	42.9928	-0.795107	0.253193	-3.14032	0.00168763	0.00626028											Rcn1	19672	3755.31	-0.366589	0.135811	-2.69927	0.00694927	0.0252704
Ino80d	227195	755.61	-0.272145	0.0866614	-3.14032	0.00168764	0.00626028											Mllt11	56772	1359.23	-0.360853	0.133761	-2.69774	0.00698125	0.0253798
Ube2d2a	56550	970.458	0.172053	0.0547976	3.13979	0.00169067	0.00626983											Coq9	67914	1812.08	-0.269561	0.0999358	-2.69734	0.00698967	0.0254036
Lman2	66890	4618.33	0.120638	0.0384466	3.1378	0.0017022	0.00631086											Pten	19211	2459.46	0.174448	0.064684	2.69693	0.00699821	0.0254277
Arhgap22	239027	1199.81	-0.32662	0.104106	-3.13738	0.00170467	0.00631831											Radil	231858	143.141	0.338588	0.12556	2.69663	0.00700449	0.0254436
Ttc38	239570	80.6185	-0.467101	0.148907	-3.13686	0.0017077	0.00632782											Fmo5	14263	70.8184	0.465908	0.172883	2.69493	0.00704032	0.0255669
Hspa4	15525	8318.66	0.150711	0.0480533	3.13634	0.00171071	0.00633728											Lrrc58	320184	3113.86	0.247525	0.091859	2.69462	0.00704695	0.0255795
Fam78a	241303	57.8678	-0.774733	0.247036	-3.13612	0.00171201	0.00633867											Gkap1	56278	327.563	0.280654	0.104155	2.69459	0.0070476	0.0255795
Lrrc58	320184	3113.86	-0.288127	0.0918728	-3.13615	0.00171182	0.00633867											Nup160	59015	715.888	-0.27249	0.10116	-2.69364	0.00706756	0.025645
Taldo1	21351	2148.66	0.181338	0.0578457	3.13486	0.00171937	0.00636419											Flna	192176	16863.1	-0.462058	0.171575	-2.69304	0.00708027	0.0256842
Asap3	230837	324.722	-0.32549	0.103897	-3.1328	0.00173148	0.00640729											Necap1	67602	996.668	-0.17498	0.0649824	-2.69273	0.00708693	0.0256944
Ctxn1	330695	189.47	-0.555623	0.177363	-3.1327	0.00173209	0.00640778											Errfi1	74155	739.103	-0.648865	0.240964	-2.69279	0.00708577	0.0256944
2610528A11Rik	70045	85.7744	2.84089	0.906964	3.1323	0.0017344	0.0064146											2410015M20Rik	224904	1031.41	-0.325042	0.120729	-2.69232	0.00709566	0.0257191
E530011L22Rik	320301	27.9871	-0.909011	0.290223	-3.13211	0.00173553	0.00641706											Sema6a	20358	1526.85	-0.255949	0.0951107	-2.69107	0.00712234	0.0258089
Bcap31	27061	3241.49	0.110745	0.0353728	3.13078	0.00174341	0.00644446											Nup153	218210	1902.17	-0.146852	0.0545726	-2.69094	0.00712509	0.0258119
Cd276	102657	916.019	0.34006	0.108704	3.12831	0.00175817	0.00649724											Tex264	21767	1275.32	-0.353306	0.131318	-2.69047	0.00713512	0.0258343
Suclg2	20917	511.865	0.279541	0.0893689	3.12794	0.00176034	0.00650188											Fam13c	71721	738.695	-0.293177	0.108966	-2.69053	0.00713384	0.0258343
9030612E09Rik	74530	4.8531	-2.96215	0.946999	-3.12794	0.00176037	0.00650188											Nme7	171567	360.731	0.194571	0.0723219	2.69035	0.00713768	0.0258366
Prkce	18754	264.642	0.495665	0.158522	3.12678	0.00176732	0.00652578											Nt5c3	107569	328.287	-0.193871	0.0720712	-2.68999	0.00714538	0.0258575
Fam120b	67544	1099.46	-0.192642	0.0616167	-3.12646	0.00176922	0.00653105											Zfp655	72611	674.886	0.388652	0.144533	2.68901	0.00716634	0.0259263
Unc50	67387	892.648	-0.157249	0.050303	-3.12603	0.00177184	0.00653894											Atl1	73991	79.0755	0.43281	0.160966	2.68883	0.0071702	0.0259333
Kng2	385643	100.184	-2.03032	0.649601	-3.12549	0.00177508	0.00654914											Zfp773	76373	7.20057	1.29999	0.483562	2.68837	0.00718019	0.0259624
Ctcf	13018	1479.94	0.216785	0.0693935	3.12399	0.00178418	0.00657919											Ncf1	17969	100.366	0.410695	0.15278	2.68815	0.00718487	0.0259723
Clstn1	65945	3668.54	-0.164454	0.0526436	-3.12391	0.00178467	0.00657919											Zfp652	268469	549.544	0.202729	0.0754254	2.6878	0.00719235	0.0259924
Tchh	99681	8.77415	1.55058	0.496354	3.12393	0.0017845	0.00657919											Gbp2	14469	95.4477	1.02101	0.379909	2.6875	0.00719888	0.0259952
Pak1ip1	68083	1339.59	0.194111	0.0621474	3.1234	0.00178774	0.00658874											Klhl28	66689	310.595	0.260228	0.0968242	2.68764	0.00719598	0.0259952
Smim1	68859	117.388	-0.355101	0.11372	-3.12259	0.0017927	0.00660523											Rap2b	74012	761.761	0.249393	0.0927974	2.6875	0.00719894	0.0259952
Angptl4	57875	368.679	1.08125	0.346291	3.12237	0.00179401	0.00660831											Tsnax	53424	2043.4	-0.1338	0.0498143	-2.68598	0.00723164	0.0261063
Nrip1	268903	381.982	-0.260896	0.083563	-3.12215	0.00179534	0.00660963											Sh3bp4	98402	1610.23	-0.20579	0.0766259	-2.68565	0.00723897	0.0261257
Wdr34	71820	338.228	-0.249598	0.0799426	-3.12221	0.00179496	0.00660963											Slc44a1	100434	3166.89	0.227263	0.0846296	2.68539	0.00724453	0.0261387
Galc	14420	777.856	-0.483911	0.155011	-3.12178	0.0017976	0.00661478											Phldb1	102693	3232.92	0.206277	0.0768302	2.68484	0.00725648	0.0261748
Slc5a3	53881	827.315	-0.833747	0.26708	-3.12172	0.00179799	0.00661478											Uqcrc2	67003	2806.85	-0.168721	0.0628504	-2.68449	0.00726395	0.0261947
Armc9	78795	294.753	-0.294889	0.0944647	-3.12169	0.00179819	0.00661478											Ccser1	232035	49.8616	-0.621705	0.231644	-2.68388	0.00727736	0.026236
Zscan2	22691	110.425	-0.379374	0.12156	-3.12088	0.00180309	0.00663104											Trio	223435	8928.07	0.33164	0.123588	2.68343	0.00728703	0.0262568
Zfp930	234358	274.175	0.272301	0.0872726	3.12012	0.00180776	0.00664503											Rassf1	56289	935.766	-0.189433	0.0705924	-2.68347	0.00728622	0.0262568
Lgi4	243914	29.5066	-1.08312	0.347142	-3.1201	0.00180787	0.00664503											Azin1	54375	4566.32	-0.226839	0.0845404	-2.68321	0.00729197	0.0262675
Cacna1s	12292	4791.21	-0.506111	0.162228	-3.11975	0.00181003	0.00665119											Pign	27392	1277.79	-0.272219	0.101465	-2.68289	0.00729895	0.0262856
Sept10	103080	1231.25	0.257408	0.0825508	3.11818	0.00181974	0.00668509											B3gnt2	53625	1055.85	-0.213186	0.0794649	-2.68277	0.00730156	0.026288
Gclc	14629	830.866	0.354482	0.1137	3.1177	0.00182266	0.006694											Mamdc2	71738	2416.27	-0.249814	0.0931314	-2.68238	0.00730994	0.026304
Txndc15	69672	1407.37	-0.192335	0.0617063	-3.11695	0.00182732	0.00670931											Aff4	93736	5630.43	0.192976	0.0719404	2.68245	0.0073086	0.026304
Cep41	83922	252.641	0.465857	0.149466	3.1168	0.00182827	0.00671101											Bmp5	12160	11.4101	1.73698	0.647594	2.6822	0.00731402	0.0263116
BC005624	227707	826.552	-0.167003	0.0535845	-3.11662	0.00182935	0.00671316											Llph	66225	264.129	-0.321704	0.119952	-2.68193	0.00731989	0.0263257
Raly	19383	4723	0.151941	0.048771	3.1154	0.00183695	0.00673926											Prkar2b	19088	525.018	-0.539276	0.201134	-2.68117	0.00733647	0.0263783
Fxn	14297	133.398	0.335572	0.107728	3.11498	0.00183957	0.00674358											Kpna2	16647	685.166	0.585403	0.21838	2.68066	0.00734765	0.0264043
Gng5	14707	844.553	0.208842	0.0670432	3.11503	0.00183926	0.00674358											Trim41	211007	1238.72	0.138515	0.0516706	2.68073	0.00734612	0.0264043
Purb	19291	6166.13	-0.251366	0.0806962	-3.11497	0.00183961	0.00674358											Rgs2	19735	16.0362	-1.1166	0.41672	-2.6795	0.00737325	0.0264892
Setd2	235626	1618.31	-0.209761	0.0673488	-3.11454	0.0018423	0.00675112											Cttnbp2nl	80281	1078.27	0.246369	0.0919727	2.67872	0.0073904	0.0265437
Slc9a5	277973	352.153	0.561861	0.180402	3.11449	0.00184265	0.00675112											Eno1	13806	84.2176	-0.359827	0.134366	-2.67796	0.0074071	0.0265863
Parp1	11545	1854.31	0.211926	0.068051	3.11422	0.00184433	0.0067549											Lrrfip1	16978	4448.8	-0.196777	0.0734815	-2.67792	0.0074082	0.0265863
Fam3a	66294	531.211	-0.195206	0.0626832	-3.11416	0.00184467	0.0067549											M6pr	17113	1810.68	-0.11937	0.0445737	-2.67803	0.00740558	0.0265863
Sf3b2	319322	5417.81	0.107091	0.0344096	3.11223	0.00185682	0.00679759											Vps4b	20479	2046.99	0.152623	0.0569977	2.6777	0.00741292	0.0265962
Slc9a2	226999	626.629	-0.295386	0.0949294	-3.11164	0.00186054	0.00680937											Glod4	67201	1417.25	0.149423	0.0558116	2.67727	0.00742245	0.0266232
Phf8	320595	663.666	-0.179641	0.0577384	-3.11129	0.00186275	0.0068138											Fbxo34	78938	438.022	0.222971	0.0832913	2.677	0.00742848	0.0266377
Nsmce4a	67872	518.841	0.253857	0.0815912	3.11133	0.0018625	0.0068138											Bex1	19716	14.7968	1.35481	0.506114	2.67688	0.00743115	0.0266385
Snrnp25	78372	247.022	0.268052	0.0861632	3.11098	0.00186465	0.00681894											Fam160b1	226252	955.619	0.146996	0.054915	2.6768	0.00743292	0.0266385
Rsrc2	208606	1053	0.205014	0.0659069	3.11066	0.00186667	0.00682451											Zhx2	387609	942.262	-0.218321	0.0815628	-2.67672	0.00743465	0.0266385
Cops8	108679	1935.72	0.223578	0.0718887	3.11006	0.00187052	0.00683677											Got2	14719	3117.08	-0.225108	0.0841327	-2.67563	0.00745896	0.0266651
Ep300	328572	2613.95	-0.234034	0.0752606	-3.10964	0.00187314	0.00684451											Alkbh1	211064	208.006	-0.328126	0.122638	-2.67555	0.00746062	0.0266651
Rpl7l1	66229	2182.68	0.226647	0.0729119	3.1085	0.00188038	0.00686912											Tmem106c	380967	230.774	0.245955	0.091932	2.6754	0.00746392	0.0266651
Rnf187	108660	4200.99	0.247081	0.0794933	3.1082	0.00188228	0.00687423											Trp53rka	381406	288.682	-0.201272	0.0752246	-2.67562	0.00745911	0.0266651
Matr3	17184	4710.83	0.176932	0.0569322	3.10776	0.00188513	0.0068828											Coq5	52064	741.284	-0.241052	0.0900697	-2.67629	0.00744432	0.0266651
Tsc1	64930	1251.1	-0.30657	0.0986507	-3.10763	0.00188594	0.00688392											Ppp2r3c	59032	407.111	0.193385	0.0722745	2.67571	0.00745721	0.0266651
Fam103a1	67148	256.906	-0.293725	0.0945421	-3.10681	0.00189115	0.00690111											Arhgap21	71435	1832.01	0.217374	0.0812478	2.67545	0.00746289	0.0266651
Prep	19072	3649.69	0.223685	0.0720374	3.10512	0.00190199	0.00693881											Prdm4	72843	1091.99	0.146696	0.0548289	2.67553	0.00746115	0.0266651
Cers2	76893	2753.12	0.350488	0.112889	3.10471	0.00190465	0.00694669											2900041M22Rik	78403	6.93495	1.36625	0.510622	2.67566	0.0074583	0.0266651
Ccdc53	67282	876.798	-0.228398	0.0735675	-3.10461	0.00190531	0.00694722											Akap12	83397	80.2807	0.5439	0.203243	2.6761	0.00744834	0.0266651
Cdh2	12558	3394.59	-0.314236	0.101251	-3.10352	0.00191235	0.00697104											Add1	11518	4776.32	0.161565	0.0603927	2.67524	0.00746758	0.0266711
Ppip5k2	227399	939.25	0.285971	0.0921551	3.10314	0.00191476	0.00697797											Mme	17380	65.1556	1.0541	0.39409	2.67477	0.00747798	0.0267011
Shc2	216148	1395.27	-0.21304	0.0686643	-3.10263	0.00191807	0.00698728											Fancm	104806	380.163	0.269732	0.100875	2.67393	0.00749674	0.026761
Tmem79	71913	14.7931	1.04823	0.337857	3.10259	0.00191834	0.00698728											Agpat4	68262	673.11	-0.23972	0.0896799	-2.67306	0.00751621	0.0268234
Atp6v0e	11974	1592.43	-0.140398	0.0452667	-3.10157	0.00192499	0.00700964											Hps1	192236	294.465	0.321797	0.120411	2.67249	0.00752905	0.026862
Hemk1	69536	171.517	0.344006	0.110944	3.10072	0.00193052	0.0070279											Ptpdc1	218232	490.906	0.280831	0.105087	2.67236	0.00753192	0.0268651
Entpd2	12496	43.2277	1.76338	0.568728	3.10057	0.00193147	0.00702951											Tstd3	77032	315.467	-0.189353	0.0708738	-2.67169	0.00754707	0.026912
Slamf9	98365	22.012	0.926792	0.298944	3.10022	0.00193378	0.00703604											P3h1	56401	1671.64	-0.217812	0.0815287	-2.6716	0.00754915	0.0269123
Flywch1	224613	1005.9	0.18206	0.0587322	3.09984	0.00193628	0.00704325											Fbxo22	71999	719.385	0.15905	0.0595606	2.67039	0.00757636	0.0270021
Klhl41	228003	8789.57	-0.575903	0.185813	-3.09937	0.00193933	0.00705248											Mast4	328329	1963.75	-0.233498	0.0875544	-2.66689	0.00765563	0.0272774
Pfkfb2	18640	546.098	-0.251083	0.0810134	-3.09928	0.00193993	0.00705278											Aldh16a1	69748	482.744	0.17959	0.067344	2.66675	0.00765888	0.0272817
Dhx37	208144	632.592	0.345307	0.111428	3.09892	0.00194226	0.00705751											Cenpa	12615	536.078	1.31771	0.494273	2.66595	0.00767706	0.0273392
Fhod3	225288	904.816	-0.609556	0.196699	-3.09892	0.00194225	0.00705751											Leng8	232798	1544.22	0.417297	0.156592	2.66487	0.00770186	0.0274203
Ctdspl2	329506	612.153	0.339525	0.109572	3.09864	0.0019441	0.00706232											Atp5g3	228033	5024.31	-0.142768	0.0535912	-2.66401	0.0077215	0.0274829
Csgalnact1	234356	578.536	0.820939	0.264964	3.0983	0.00194635	0.00706863											Tom1l1	71943	268.847	-0.316584	0.11885	-2.66373	0.00772801	0.0274988
Cpd	12874	4968.99	-0.21669	0.0699626	-3.09723	0.00195339	0.00709231											Sptlc2	20773	934.016	0.225304	0.0845983	2.66322	0.00773979	0.0275322
Slc50a1	19729	324.846	0.293325	0.0947291	3.09646	0.00195845	0.00710878											Dnajc19	67713	289.378	-0.22749	0.0854216	-2.66314	0.00774151	0.0275322
Ppm1k	243382	132.107	-0.417281	0.134838	-3.09468	0.00197026	0.00714978											Erdr1	170942	65.6624	-0.437482	0.164279	-2.66304	0.0077438	0.0275331
Yeats2	208146	554.049	0.300445	0.0970889	3.09454	0.0019712	0.0071513											Crat	12908	1608.5	0.284602	0.10688	2.66281	0.00774909	0.0275446
Raver1	71766	353.974	0.344515	0.111336	3.09438	0.00197224	0.00715318											Zkscan7	382118	40.0695	0.567564	0.21317	2.66249	0.00775646	0.0275635
Mrpl46	67308	225.693	0.288982	0.0934021	3.09396	0.00197505	0.00716144											Sstr2	20606	4.70184	1.93689	0.727831	2.66119	0.00778659	0.0276621
Tpmt	22017	243.59	0.295262	0.095447	3.09346	0.00197834	0.00717149											Fbxo44	230903	38.2118	0.64998	0.244252	2.66111	0.00778835	0.0276621
Kif2a	16563	1001.34	0.255904	0.0827634	3.09199	0.00198818	0.00720524											Pask	269224	233.429	-0.610474	0.229493	-2.6601	0.00781175	0.0277379
Atad3a	108888	783.984	0.275609	0.0891508	3.09149	0.00199156	0.0072156											Smim6	68528	15.5816	1.04337	0.392573	2.65778	0.00786572	0.0279154
Exd2	97827	558.776	-0.209237	0.0676872	-3.09124	0.00199326	0.00721982											Antxr1	69538	1942.73	0.412992	0.15539	2.65777	0.00786591	0.0279154
Ppcdc	66812	183.62	0.284676	0.0921114	3.09056	0.00199781	0.00723441											Tbx6	21389	7.21159	1.3189	0.496393	2.65697	0.00788461	0.0279687
C1rl	232371	436.429	-0.573188	0.185481	-3.09028	0.00199966	0.00723918											Sf3b5	66125	612.775	-0.184384	0.0693969	-2.65695	0.00788508	0.0279687
Flt3l	14256	44.6033	0.810872	0.262401	3.0902	0.00200021	0.00723926											Bpnt1	23827	597.302	-0.271134	0.102083	-2.656	0.00790729	0.0280401
5730408K05Rik	67531	11.1696	1.02962	0.333506	3.08727	0.00202007	0.00730921											Haus1	225745	213.919	-0.268031	0.100935	-2.65548	0.00791954	0.028074
Ltbp3	16998	13139.1	-0.305607	0.0990021	-3.08688	0.00202272	0.00731329											Arhgef12	69632	3375.96	0.207729	0.0782285	2.65542	0.00792104	0.028074
Vps13c	320528	1466.47	-0.37085	0.120134	-3.08696	0.00202214	0.00731329											Fcgr3	14131	15.3682	2.28197	0.859404	2.6553	0.00792384	0.0280765
Clybl	69634	294.665	0.328341	0.106367	3.08686	0.0020228	0.00731329											Slco3a1	108116	1864.03	-0.230917	0.0869842	-2.65469	0.00793802	0.0281119
5530601H04Rik	71445	141.156	-0.320506	0.103841	-3.08652	0.00202517	0.00731993											Wdr47	99512	918.318	0.237332	0.0893987	2.65476	0.00793653	0.0281119
Alg3	208624	309.663	0.295388	0.0957132	3.08618	0.00202746	0.00732627											Srd5a3	57357	287.647	0.37399	0.1409	2.65429	0.00794746	0.0281379
Map2k4	26398	1399.01	-0.188378	0.0610875	-3.08375	0.00204411	0.00738449											Tada3	101206	635.445	0.142651	0.0537521	2.65387	0.00795733	0.0281654
Rpl22l1	68028	839.156	0.421167	0.136607	3.08306	0.00204884	0.00739962											Ptp4a2	19244	9305.26	-0.178679	0.0673477	-2.65309	0.00797591	0.0282232
Zfp354a	21408	79.0734	-0.505731	0.164043	-3.08292	0.0020498	0.00740112											Atmin	234776	556.782	0.202839	0.0764584	2.65293	0.00797957	0.0282232
Man2b1	17159	1478.23	-0.319176	0.103574	-3.08162	0.00205879	0.00743161											Tsen15	66637	212.189	-0.246817	0.093036	-2.65292	0.00797995	0.0282232
Kcnn1	84036	273.924	-0.366506	0.118957	-3.08099	0.00206312	0.00744528											Mcm5	17218	832.055	-0.762341	0.287376	-2.65277	0.00798348	0.0282282
Hdlbp	110611	15259.7	0.172306	0.0559394	3.08023	0.00206842	0.00746246											Fam207a	108707	898.029	-0.182423	0.0687827	-2.65217	0.0079976	0.0282707
Pde7b	29863	13.1473	-1.41696	0.460127	-3.07951	0.00207342	0.00747853											Colgalt1	234407	3909.48	-0.125842	0.0474508	-2.65205	0.00800041	0.0282732
Pdgfrb	18596	9217.93	-0.540173	0.175417	-3.07937	0.00207438	0.00748001											Zfp775	243372	145.917	0.329262	0.124184	2.65141	0.00801566	0.0283196
Rabl3	67657	197.307	0.292566	0.0950266	3.07878	0.00207849	0.00749285											Tceanc	245695	73.836	0.390097	0.147138	2.65122	0.00802012	0.0283279
Zc3h11a	70579	4933.13	-0.146662	0.0476401	-3.07853	0.00208023	0.00749714											Prkg2	19092	2934.32	-0.404044	0.152552	-2.64857	0.00808331	0.0285436
Pde3b	18576	703.7	0.548983	0.178343	3.07824	0.00208226	0.00750054											Tnfsf13	69583	9.32097	1.57901	0.596547	2.64692	0.00812291	0.0286759
Dnajc7	56354	2497.61	-0.140226	0.0455532	-3.07828	0.00208198	0.00750054											Elmo2	140579	1172.82	-0.154705	0.0584598	-2.64635	0.00813656	0.0286938
Wdr25	212198	165.829	0.33943	0.110278	3.07794	0.00208436	0.00750612											Tnfsf18	240873	4.75615	-1.77622	0.671212	-2.64629	0.00813811	0.0286938
Pde1a	18573	11.7689	1.62798	0.528939	3.07782	0.0020852	0.00750716											Miip	28010	158.244	0.443645	0.167646	2.64633	0.00813708	0.0286938
Degs1	13244	3032.72	0.262648	0.0853479	3.07738	0.00208828	0.00751628											Rfk	54391	1533.26	0.149677	0.0565618	2.64626	0.00813867	0.0286938
Myo6	17920	388.412	-0.50797	0.165169	-3.07546	0.00210176	0.00756278											Ccdc181	74895	405.981	0.246724	0.0932326	2.64632	0.00813723	0.0286938
Sub1	20024	1449.05	0.176075	0.0572576	3.07513	0.00210408	0.00756734											Syngr2	20973	1936.71	-0.184294	0.0696492	-2.64603	0.00814429	0.028702
Homez	239099	224.231	-0.283138	0.0920751	-3.07507	0.00210451	0.00756734											Arhgap39	223666	486.736	0.178822	0.0675848	2.64589	0.00814765	0.028702
Vps13a	271564	1602.88	-0.308232	0.100236	-3.07505	0.00210468	0.00756734											Itgb8	320910	81.0316	0.578847	0.218779	2.64581	0.00814955	0.028702
Lmod3	320502	2282.8	-0.51421	0.16723	-3.07487	0.00210596	0.00756997											Ptges2	96979	480.667	-0.210599	0.0795969	-2.64581	0.00814945	0.028702
Vmac	106639	179.63	-0.5076	0.165126	-3.07402	0.00211196	0.00758954											Timeless	21853	263.465	-0.487724	0.184405	-2.64485	0.00817275	0.0287657
Bin3	57784	819.223	-0.225696	0.0734356	-3.07339	0.00211642	0.00760355											Abcf2	27407	2921.58	-0.24879	0.0940649	-2.64487	0.00817215	0.0287657
Plat	18791	1861.06	-0.686476	0.223387	-3.07303	0.00211897	0.00761073											Asun	71177	858.071	-0.17815	0.0673586	-2.64479	0.00817407	0.0287657
Pianp	319352	26.5192	-0.864292	0.281288	-3.07262	0.00212185	0.00761908											Ern1	78943	744.163	-0.377411	0.142799	-2.64296	0.00821848	0.0289144
Mrln	69563	54.3539	-0.826742	0.269086	-3.0724	0.00212344	0.00762278											Hsf2	15500	876.289	-0.182893	0.069218	-2.64228	0.00823505	0.0289614
Eml4	78798	684.738	-0.314677	0.102438	-3.07187	0.0021272	0.00763429											Plcl1	227120	276.39	0.271396	0.102715	2.64223	0.00823614	0.0289614
C920025E04Rik	667803	15.2929	1.26501	0.411815	3.07178	0.00212783	0.00763453											Bmp3	110075	13.7641	1.11057	0.420423	2.64156	0.00825241	0.029011
Sncaip	67847	18.7829	-1.3715	0.446528	-3.07147	0.00213005	0.00764049											Ttc21b	73668	629.459	0.275946	0.104474	2.6413	0.00825895	0.0290263
Trappc9	76510	1480.15	-0.150131	0.0488822	-3.07128	0.00213142	0.00764342											Snrpb	20638	3093.1	-0.134723	0.0510158	-2.6408	0.00827094	0.0290609
Adgrl3	319387	938.072	-0.550801	0.179355	-3.07102	0.00213331	0.00764819											Isca1	69046	610.79	-0.162585	0.0615703	-2.64064	0.00827502	0.0290676
Hexim2	71059	115.489	-0.412548	0.134374	-3.07014	0.00213955	0.00766856											Ptprg	19270	1519.3	-0.387788	0.146863	-2.64047	0.00827914	0.0290745
Vps13d	230895	2159.89	-0.302195	0.0984772	-3.06868	0.00215004	0.00770393											Mms19	72199	865.365	-0.119276	0.0451748	-2.64032	0.00828273	0.0290795
Rgag4	331474	14.5753	-1.48319	0.483342	-3.06861	0.00215055	0.00770393											Pstpip2	19201	1161.78	0.346333	0.131186	2.64001	0.0082904	0.0290988
Plekhg3	263406	434.471	0.52165	0.170002	3.0685	0.00215139	0.00770492											Prr14l	215476	581.841	-0.178305	0.0675504	-2.63958	0.0083009	0.029128
Ccdc101	75565	173.768	0.342344	0.111577	3.06823	0.00215334	0.00770989											Rpp25l	69961	369.997	-0.283066	0.107244	-2.63945	0.00830395	0.0291311
Tspan9	109246	5528.47	0.175849	0.0573274	3.06746	0.00215887	0.00772567											Fgfr2	14183	105.769	0.672737	0.254966	2.63854	0.00832648	0.0292025
Rapsn	19400	1638.44	-0.552482	0.180111	-3.06746	0.00215888	0.00772567											Tfpi	21788	720.978	-0.184311	0.0698594	-2.63831	0.00833215	0.0292134
Brd3	67382	2034.87	-0.128737	0.0419854	-3.06624	0.00216769	0.00775518											Pfkp	56421	1509.86	-0.288339	0.109293	-2.63823	0.00833394	0.0292134
Peli2	93834	643.643	-0.44548	0.145326	-3.06538	0.00217393	0.00777547											Atg3	67841	1240.47	-0.226317	0.0857876	-2.6381	0.0083371	0.0292168
Inpp4b	234515	1540.31	-0.743077	0.242436	-3.06505	0.00217633	0.00778001											Rrp36	224823	497.048	-0.270719	0.10263	-2.63782	0.00834397	0.0292204
Trnt1	70047	1010.61	0.257194	0.0839103	3.06511	0.00217588	0.00778001											Mavs	228607	641.584	-0.22237	0.0842979	-2.63791	0.00834194	0.0292204
Ndrg4	234593	9053.02	-0.394705	0.128813	-3.06417	0.00218272	0.00780081											Smurf2	66313	1818.25	0.195641	0.0741682	2.6378	0.00834463	0.0292204
Acad9	229211	806.11	0.159923	0.052216	3.06271	0.00219339	0.00783689											Grk5	14773	652.501	-0.211594	0.0802449	-2.63685	0.00836802	0.0292912
Ctu2	66965	344.758	0.335912	0.109736	3.06109	0.00220531	0.00787743											Rpl35	66489	2725.37	-0.22083	0.0837491	-2.6368	0.00836923	0.0292912
Fbxl2	72179	484.094	-0.295253	0.0964748	-3.06042	0.0022103	0.00789319											Slc25a15	18408	193.162	-0.378185	0.143556	-2.63441	0.00842832	0.0294903
Flii	14248	6279.56	-0.193653	0.06328	-3.06026	0.00221146	0.00789528											D630045J12Rik	330286	265.293	0.235537	0.089415	2.6342	0.00843346	0.0295006
Adamts16	271127	412.824	-1.66896	0.545423	-3.05994	0.0022138	0.00790073											Golga2	99412	3860.13	0.124207	0.0471583	2.63383	0.00844272	0.0295253
Elf4	56501	484.066	0.285892	0.0934344	3.05982	0.00221472	0.00790073											Ptgfrn	19221	13256.8	0.416846	0.158275	2.63369	0.00844628	0.0295301
Srpk3	56504	448.232	-0.413698	0.135201	-3.05989	0.00221422	0.00790073											Osbpl8	237542	1838.73	0.184579	0.0701025	2.63299	0.00846379	0.0295759
Chchd10	103172	114.567	2.58713	0.845553	3.05969	0.00221566	0.00790203											Actr10	56444	1744.4	-0.16043	0.0609298	-2.63303	0.00846273	0.0295759
Spop	20747	4303.89	-0.246359	0.0805362	-3.05898	0.00222093	0.00791877											Gcc2	70297	1275.95	0.145747	0.0553829	2.63162	0.00849787	0.0296873
0610009L18Rik	66838	12.3895	-1.15058	0.376193	-3.05849	0.00222456	0.00792964											Pdcd11	18572	1244.56	-0.229212	0.0871129	-2.63121	0.00850825	0.0297158
Pcdhb15	93886	61.4691	-0.643277	0.210332	-3.05839	0.00222528	0.00793014											Rtcb	28088	3236.08	-0.180241	0.0685082	-2.63094	0.00851496	0.029731
Sh3bgrl	56726	3419.64	-0.336178	0.109946	-3.05765	0.00223078	0.00794767											Snupn	66069	192.754	-0.228678	0.0869216	-2.63085	0.00851705	0.029731
Zc3h12c	244871	264.606	-0.27494	0.0899258	-3.05741	0.00223259	0.00795203											Rnpepl1	108657	1469.13	0.182766	0.0694728	2.63076	0.0085195	0.0297318
Mecp2	17257	1612.92	-0.247907	0.0810962	-3.05696	0.00223596	0.00796198											F730043M19Rik	320046	50.0265	-0.618519	0.23517	-2.63009	0.00853627	0.0297826
Gtf2a2	235459	493.179	0.231174	0.0756452	3.05603	0.00224289	0.00798457											Myog	17928	10346.1	-0.470412	0.178887	-2.62966	0.00854698	0.0298123
Pitrm1	69617	1650.55	0.278474	0.0911535	3.055	0.00225057	0.00800984											Mrpl16	94063	587.775	-0.26035	0.0990225	-2.6292	0.00855865	0.0298452
Atp5c1	11949	3017.02	0.129436	0.0423801	3.05418	0.0022568	0.00802991											Sec23b	27054	1287.5	-0.182337	0.0693705	-2.62846	0.00857733	0.0299026
Tmem38a	74166	5767.24	-0.364033	0.11923	-3.05321	0.0022641	0.00805379											Pcdhgc3	93706	6615.91	-0.197331	0.0750914	-2.62788	0.00859189	0.0299456
Gltscr1	243842	301.863	-0.273657	0.0896484	-3.05256	0.00226901	0.00806917											B3galt2	26878	42.697	0.871256	0.331569	2.62768	0.00859698	0.0299555
Atp13a1	170759	1302.69	0.153536	0.0503069	3.05198	0.00227337	0.00808257											Sirt6	50721	338.467	-0.184468	0.0702381	-2.62632	0.00863126	0.0300672
Apbb3	225372	197.203	-0.324949	0.106514	-3.05077	0.00228257	0.00811316											Psma6	26443	2495.71	-0.156198	0.0594888	-2.62566	0.00864799	0.0301176
D430042O09Rik	233865	442.785	-0.237399	0.0778351	-3.05002	0.00228825	0.00813125											Tmem144	70652	30.6813	0.591832	0.225512	2.6244	0.00868021	0.030222
Ptpru	19273	5.73362	2.05867	0.675064	3.04959	0.00229153	0.00813869											Txn1	22166	3781.4	0.0973289	0.0371012	2.62334	0.00870728	0.0303005
Pnpla7	241274	476.654	-0.546762	0.179287	-3.04964	0.00229117	0.00813869											Usp8	84092	2229.96	0.135047	0.0514774	2.62342	0.0087053	0.0303005
Prx	19153	101.14	0.631375	0.207046	3.04944	0.0022927	0.00814071											Herc4	67345	1980.07	0.167196	0.0637363	2.62325	0.00870962	0.0303008
C1ra	50909	788.55	-0.73037	0.239538	-3.04908	0.00229543	0.0081483											Cers6	241447	956.264	-0.246566	0.0940536	-2.62155	0.00875318	0.0304445
Zfp827	622675	748.928	0.394552	0.129443	3.04808	0.00230309	0.00817339											Lzts2	226154	1856.6	0.217925	0.0831455	2.62101	0.00876691	0.0304843
Brd4	57261	2107.65	0.242569	0.0795932	3.0476	0.00230675	0.00818247											Cdc42ep3	260409	3248.17	0.19688	0.0751242	2.62073	0.0087741	0.0305014
Dcaf7	71833	3146.88	0.162202	0.0532232	3.04759	0.00230685	0.00818247											Gpr141	353346	204.074	-1.39339	0.531748	-2.62039	0.00878292	0.0305242
Glyr1	74022	1879.3	-0.111337	0.0365346	-3.04745	0.00230795	0.00818426											Iqcc	230767	241.699	-0.280534	0.107073	-2.62001	0.00879263	0.03055
Phka1	18679	783.929	-0.209139	0.0686345	-3.04715	0.00231023	0.00818733											Vps37b	330192	436.675	-0.187405	0.071537	-2.61969	0.00880108	0.0305714
Sim2	20465	645.538	-0.222484	0.073015	-3.0471	0.00231061	0.00818733											Nfe2l1	18023	22304.9	-0.259205	0.0989586	-2.61933	0.0088104	0.0305959
Dusp4	319520	771.081	-0.432005	0.141776	-3.04711	0.00231056	0.00818733											Snhg4	100503380	120.551	-0.35789	0.136675	-2.61855	0.00883043	0.0306575
Gtpbp4	69237	1724.01	0.352977	0.115846	3.04695	0.0023118	0.00818941											Ppef1	237178	76.6068	-0.681442	0.260287	-2.61804	0.00884357	0.0306952
Ebag9	55960	509.334	0.237614	0.0780094	3.04597	0.00231928	0.00821379											B4galt1	14595	4962.94	0.320079	0.12231	2.61696	0.00887167	0.0307848
Apobec2	11811	1836.55	-0.390415	0.128185	-3.0457	0.00232139	0.00821914											Ptpn21	24000	3511.94	0.233451	0.0892242	2.61646	0.00888474	0.0308222
Iqcd	75732	26.184	-0.735768	0.241604	-3.04534	0.00232414	0.00822675											Get4	67604	922.444	-0.137462	0.0525754	-2.61458	0.00893384	0.0309845
Pld1	18805	365.173	-0.384677	0.126339	-3.0448	0.00232832	0.00823941											Cops8	108679	1935.72	-0.187644	0.0717785	-2.61421	0.00894352	0.0310075
Fam110b	242297	80.6706	-0.480973	0.157982	-3.04447	0.00233088	0.00824633											Dicer1	192119	1261.72	0.131322	0.0502352	2.61415	0.0089451	0.0310075
Prmt5	27374	1493.26	0.196049	0.0644016	3.04416	0.00233331	0.0082528											Zdhhc9	208884	695.346	-0.170016	0.065056	-2.61338	0.00896506	0.0310687
Atp5b	11947	32623.2	0.180204	0.0592065	3.04365	0.00233729	0.00826458											Bfar	67118	1182.17	0.186418	0.0713383	2.61315	0.00897114	0.0310817
Tnks	21951	1920.71	-0.18472	0.0606918	-3.04358	0.00233785	0.00826458											Klhdc2	69554	1949.19	0.151427	0.0579555	2.61282	0.00897992	0.0311041
Ankrd35	213121	50.1646	-1.13689	0.373563	-3.04336	0.00233949	0.00826827											Tpst2	22022	2479.68	-0.212563	0.0813598	-2.61262	0.008985	0.0311137
Nfya	18044	919.436	0.264152	0.0867987	3.04327	0.00234024	0.00826875											Mkl2	239719	941.743	0.226869	0.0868408	2.61247	0.00898894	0.0311193
Vash2	226841	651.039	-0.440431	0.14474	-3.04291	0.00234304	0.00827651											Lamc2	16782	231.174	0.371256	0.142123	2.61221	0.00899585	0.0311352
Fuz	70300	206.716	-0.326903	0.107462	-3.04203	0.00234992	0.00829869											9130019P16Rik	100042056	9.63931	1.10646	0.42359	2.6121	0.00899867	0.0311366
Rassf5	54354	369.834	0.935618	0.307575	3.04192	0.00235074	0.00829944											Mtch1	56462	8067.82	0.258023	0.0987862	2.61193	0.0090032	0.0311366
4833439L19Rik	97820	2866.54	-0.202514	0.0665993	-3.04078	0.00235967	0.00832881											Mff	75734	2170.19	0.150391	0.057577	2.61199	0.0090016	0.0311366
Apobr	171504	137.866	0.765243	0.251691	3.04041	0.00236258	0.00833694											Swt1	66875	315.47	0.176506	0.0675903	2.61141	0.00901703	0.0311764
Nosip	66394	693.311	0.180334	0.0593216	3.03994	0.00236626	0.00834777											Sumf2	67902	374.912	-0.268257	0.102736	-2.61113	0.00902432	0.0311935
Cops6	26893	1957.58	0.153284	0.0504306	3.03951	0.00236966	0.00835762											Tbcc	72726	550.548	-0.254202	0.09736	-2.61095	0.00902908	0.0312019
Gnb1	14688	7357.37	0.228981	0.0753434	3.03916	0.00237239	0.00836292											Map2k5	23938	371.895	0.179793	0.0688653	2.61079	0.00903344	0.031209
Fblim1	74202	804.261	-0.383739	0.126263	-3.03921	0.002372	0.00836292											Gabpb1	14391	443.349	-0.2241	0.0858431	-2.61058	0.00903885	0.0312196
Magi1	14924	398.911	-0.300722	0.0989555	-3.03896	0.00237396	0.00836418											Lman1	70361	4401.47	-0.217681	0.0834099	-2.60978	0.00906016	0.0312852
Rnf123	84585	1159.24	-0.250709	0.0824977	-3.03899	0.00237375	0.00836418											Afg3l1	114896	1635.13	-0.0931044	0.0356782	-2.60956	0.00906582	0.0312886
Cdon	57810	10245.2	-0.3216	0.105837	-3.03863	0.00237654	0.00837106											Eif2b2	217715	1264.66	-0.246474	0.0944489	-2.60961	0.00906468	0.0312886
Ppdpf	66496	252.613	0.280477	0.0923061	3.03856	0.00237714	0.00837106											Hmga2	15364	546.369	-0.655944	0.251392	-2.60925	0.00907407	0.031301
Ndufaf6	76947	84.8021	0.434622	0.143046	3.03834	0.00237888	0.00837504											Atf6	226641	4835.5	-0.274193	0.105084	-2.60928	0.00907319	0.031301
Zfp174	385674	92.1043	-0.365594	0.120337	-3.03809	0.00238085	0.0083798											Cops6	26893	1957.58	-0.131195	0.0503024	-2.60812	0.00910423	0.031397
Cpz	242939	73.5475	-0.860501	0.283266	-3.03778	0.00238328	0.00838621											Dpf2	19708	1328.83	-0.271885	0.104262	-2.60771	0.00911513	0.0314104
Gga2	74105	1611.02	-0.266065	0.087599	-3.03731	0.00238699	0.0083971											Slfn9	237886	67.2992	-1.03094	0.395333	-2.60778	0.00911324	0.0314104
Abt1	30946	363.57	0.261626	0.0861418	3.03716	0.0023882	0.00839921											Mis12	67139	921.873	-0.240441	0.0921982	-2.60787	0.00911063	0.0314104
Aspn	66695	257.17	-1.99514	0.657245	-3.03562	0.00240045	0.00844013											Ddx55	67848	194.528	-0.260375	0.0998533	-2.60757	0.00911862	0.0314143
Rusc2	100213	1840.45	-0.36615	0.120667	-3.03438	0.0024103	0.00847039											Osmr	18414	1367.25	-0.444769	0.170593	-2.6072	0.00912861	0.0314407
Igdcc4	56741	998.026	-0.425492	0.14022	-3.03445	0.00240971	0.00847039											Med27	68975	381.766	-0.256383	0.0983457	-2.60696	0.00913512	0.031455
Slc38a1	105727	1465.84	0.351856	0.11598	3.03375	0.00241533	0.00848591											Exo1	26909	122.718	-0.970394	0.372282	-2.60661	0.00914432	0.0314786
Csk	12988	1343.26	0.190904	0.0629313	3.03353	0.00241709	0.00848989											Pttg1	30939	353.191	1.15056	0.441459	2.60626	0.00915364	0.0315026
Man2b2	17160	910.134	-0.356686	0.117595	-3.03318	0.00241991	0.00849764											Ufsp1	70240	34.5376	-0.510324	0.195865	-2.60548	0.00917447	0.0315662
Lrrc8c	100604	216.747	0.580012	0.191231	3.03305	0.00242097	0.00849916											Zfp771	244216	337.812	0.193873	0.0744264	2.6049	0.00919012	0.0316119
Igfbp7	29817	5333.09	-0.5815	0.191752	-3.03257	0.00242484	0.00851056											Nek4	23955	284.705	0.233232	0.0895391	2.6048	0.00919267	0.0316126
Cdk8	264064	442.446	0.2102	0.0693237	3.03215	0.00242818	0.00852009											Ddah1	69219	328.448	-0.685308	0.263147	-2.60428	0.00920677	0.031653
Nelfa	24116	431.953	0.213246	0.0703533	3.03107	0.00243685	0.00854833											Klf11	194655	295.15	0.301261	0.115696	2.60389	0.00921716	0.0316806
Osbpl1a	64291	577.261	0.213869	0.0705704	3.03058	0.00244085	0.00856016											1700003E16Rik	71837	59.6056	0.436179	0.167522	2.6037	0.00922221	0.0316898
Pin4	69713	102.206	0.470979	0.155435	3.03007	0.00244499	0.00857248											Myf5	17877	165.066	0.481875	0.185112	2.60315	0.00923705	0.0317327
Upf3a	67031	565.753	0.274279	0.0905224	3.02996	0.00244588	0.00857343											Gtf3c1	233863	2832.22	-0.135416	0.0520273	-2.60278	0.00924711	0.0317591
Pif1	208084	113.895	1.43881	0.475072	3.02861	0.00245684	0.00860964											Hebp1	15199	188.166	-0.50803	0.195284	-2.6015	0.00928177	0.0318619
Pik3c3	225326	728.943	-0.228836	0.0755715	-3.02807	0.00246121	0.00862272											Epb4.1	269587	283.155	-0.291342	0.111987	-2.60156	0.00928	0.0318619
Tbl1x	21372	946.648	0.296318	0.0978657	3.0278	0.00246337	0.0086281											Traf3ip2	103213	65.9227	-0.36731	0.141219	-2.601	0.00929538	0.0319004
Mfap2	17150	35.1461	-1.34394	0.443971	-3.02709	0.00246924	0.00864643											Hiat1	15247	997.116	0.14636	0.0562799	2.60058	0.00930673	0.0319288
Zbtb8os	67106	229.511	0.365528	0.12079	3.02614	0.00247697	0.00867131											Crls1	66586	809.255	-0.205536	0.0790368	-2.60051	0.0093084	0.0319288
Lix1l	280411	2776.16	-0.251264	0.0830686	-3.02478	0.00248812	0.00870809											Wdr25	212198	165.829	-0.2842	0.109303	-2.60011	0.00931927	0.0319579
Nat10	98956	953.037	0.282009	0.0932445	3.02441	0.00249122	0.00871672											Cit	12704	574.311	0.716119	0.275455	2.59977	0.00932874	0.0319822
Ergic3	66366	2276.99	-0.160908	0.053214	-3.02379	0.00249632	0.00873234											Ndufa13	67184	2067.49	-0.172596	0.0664044	-2.59917	0.00934487	0.0320212
Zcrb1	67197	1108.22	0.179114	0.0592457	3.02324	0.00250083	0.00874588											Nupl1	71844	893.857	-0.172152	0.0662328	-2.5992	0.00934412	0.0320212
Clec3b	21922	62.6454	-0.908897	0.300676	-3.02284	0.00250413	0.00875517											Nanos1	332397	41.8063	-0.801493	0.308418	-2.59872	0.00935712	0.0320549
Hoxc11	109663	230.732	-0.363234	0.120169	-3.0227	0.00250534	0.00875719											Pinx1	72400	205.693	-0.348825	0.13428	-2.59775	0.00938371	0.0321378
Cog4	102339	1873.48	-0.221818	0.0733949	-3.02226	0.00250897	0.00876762											Reck	53614	195.217	0.500181	0.192634	2.59653	0.00941693	0.0322434
Spin1	20729	1979.84	-0.206112	0.0682031	-3.02203	0.00251082	0.00877184											Lrig2	269473	653.067	0.186737	0.071982	2.59422	0.00948047	0.0324526
Def6	23853	118.825	0.365796	0.12105	3.02186	0.00251225	0.0087746											Jagn1	67767	625.526	-0.233363	0.0899696	-2.59379	0.00949236	0.0324851
Rab11fip2	74998	404.687	-0.222999	0.0738284	-3.0205	0.00252354	0.00881179											P3h4	66180	2802.18	-0.193941	0.0748043	-2.59265	0.00952399	0.032585
Sco1	52892	387.901	0.222967	0.073828	3.02008	0.00252705	0.0088218											Cdk20	105278	200.653	-0.363043	0.14011	-2.59113	0.00956627	0.0327213
Chordc1	66917	1277.15	0.270163	0.0895163	3.01804	0.00254418	0.00887934											Pwwp2b	101631	202.618	-0.384962	0.148633	-2.59001	0.00959733	0.0328192
Ampd1	229665	20.1934	-1.14281	0.378761	-3.01723	0.00255094	0.00890064											Rpl27a	26451	2285.12	-0.145809	0.0562986	-2.58992	0.00959983	0.0328194
B4galt1	14595	4962.94	-0.368895	0.122314	-3.01597	0.00256162	0.00893563											Mrfap1	67568	4708.68	-0.167793	0.0647938	-2.58964	0.00960757	0.0328375
Dynlt3	67117	4043.72	-0.17506	0.0580469	-3.01583	0.00256277	0.00893736											Zfp27	22689	239.333	-0.218194	0.0842807	-2.58889	0.00962852	0.0328875
Itga8	241226	31.5398	-1.22194	0.405304	-3.01487	0.0025709	0.00896118											Hist1h2bc	68024	943.835	0.424309	0.163898	2.58886	0.00962956	0.0328875
Frmpd1	666060	3681.34	-0.291661	0.096739	-3.01493	0.00257042	0.00896118											Znhit1	70103	477.231	-0.148451	0.0573394	-2.58899	0.00962579	0.0328875
Whrn	73750	1231.63	-0.862315	0.286288	-3.01205	0.00259489	0.00904247											Nudt2	66401	490.563	-0.18335	0.0708534	-2.58773	0.009661	0.0329865
Psme1	19186	530.125	-0.440276	0.1462	-3.01146	0.00259998	0.00905792											Thrap3	230753	1960.21	0.189231	0.0731442	2.58709	0.00967897	0.0330395
Skiv2l	108077	2278.7	-0.119268	0.0396111	-3.01098	0.00260408	0.00906989											Tmem115	56395	754.654	0.147236	0.0569144	2.58698	0.00968212	0.0330418
Mkrn1	54484	884.185	-0.217672	0.0722968	-3.01082	0.00260547	0.00907243											Bmp4	12159	851.85	0.666534	0.257727	2.5862	0.00970403	0.0331082
Efhd1	98363	1467.09	0.402974	0.133855	3.01053	0.00260794	0.00907872											Grwd1	101612	452.324	-0.355088	0.137331	-2.58564	0.00971982	0.0331452
Ubn2	320538	1268.98	-0.276321	0.091812	-3.00964	0.00261559	0.00910301											St5	76954	1551.36	0.411653	0.159204	2.58569	0.00971844	0.0331452
Sirt6	50721	338.467	0.212936	0.0707798	3.00843	0.00262604	0.00913706											Krba1	77827	98.6763	0.358308	0.138587	2.58544	0.0097255	0.0331561
Sf3b3	101943	2537.06	0.192279	0.0639318	3.00756	0.00263353	0.00915616											Acad12	338350	108.382	0.529143	0.204705	2.5849	0.00974068	0.0331994
Cwc27	67285	413.58	0.239737	0.07971	3.00761	0.00263308	0.00915616											Dchs1	233651	19.5965	0.992476	0.384059	2.58418	0.0097612	0.0332609
Gtf2e1	74197	565.988	0.25803	0.0857937	3.00757	0.00263346	0.00915616											Atn1	13498	3079.56	0.173246	0.0670569	2.58357	0.00977834	0.0333024
Fam189a2	381217	113.227	-0.491455	0.163414	-3.00743	0.0026347	0.00915787											Hbegf	15200	524.759	-0.731128	0.282988	-2.5836	0.00977746	0.0333024
Vps37c	107305	1184.42	-0.298216	0.099214	-3.00579	0.00264893	0.00920502											Mrpl21	353242	558.812	-0.228942	0.0886329	-2.58304	0.0097935	0.0333371
Dlg2	23859	67.6643	-0.642245	0.213687	-3.00554	0.00265106	0.00921008											Cox10	70383	320.675	-0.256955	0.0994777	-2.58305	0.00979323	0.0333371
1110038B12Rik	68763	901.765	0.391882	0.130419	3.00478	0.00265769	0.00923077											Kcnj12	16515	276.485	-0.643726	0.249441	-2.58067	0.00986091	0.0335581
Clic1	114584	4870.38	0.336801	0.1121	3.00448	0.00266039	0.00923547											Hus1	15574	388.686	-0.174489	0.0676343	-2.5799	0.00988301	0.0336248
Itgb7	16421	21.3511	1.20184	0.400009	3.00454	0.00265984	0.00923547											Fam63a	75007	1245.03	0.255663	0.0991292	2.57909	0.0099061	0.0336948
Zmym1	68310	297.877	0.259764	0.0864653	3.00425	0.00266233	0.00923985											L3mbtl3	237339	291.036	0.278723	0.108077	2.57892	0.0099109	0.0337026
Mamdc2	71738	2416.27	-0.278834	0.0928389	-3.00342	0.00266966	0.00926293											Zfp747	269997	87.2234	0.335004	0.129907	2.5788	0.00991429	0.0337056
Arap1	69710	820.485	-0.254817	0.0848646	-3.00263	0.00267662	0.00928474											Trim47	217333	1291.22	-0.316023	0.122577	-2.57817	0.00993256	0.0337591
Papola	18789	3546.29	0.163756	0.0545497	3.00196	0.00268247	0.00930251											Afg3l2	69597	1785.41	-0.188214	0.0730133	-2.57781	0.00994279	0.0337854
Prodh	19125	15.0326	1.06218	0.353839	3.00189	0.0026831	0.00930251											Slc4a2	20535	2383.11	0.140702	0.0545841	2.57771	0.0099458	0.033787
Prpf38b	66921	1518.88	0.159284	0.0530707	3.00136	0.0026878	0.00931642											Nek8	140859	369.712	0.251091	0.0974301	2.57714	0.00996203	0.0338336
Fcf1	73736	535.192	0.333383	0.111083	3.00121	0.00268908	0.0093185											Dgat1	13350	489.106	0.170684	0.0662795	2.57522	0.0100177	0.0340082
Ap1b1	11764	2391.41	-0.166668	0.0555413	-3.0008	0.00269274	0.00932885											Rbm45	241490	683.565	0.193022	0.0749546	2.57519	0.0100185	0.0340082
Map3k5	26408	22.7189	0.940413	0.31343	3.00039	0.00269633	0.00933891											Farp2	227377	330.673	-0.220396	0.0856003	-2.57471	0.0100325	0.034047
Mir155hg	100653389	23.9787	-1.14867	0.382859	-3.00023	0.00269775	0.00933912											Acaa2	52538	1383.67	-0.221181	0.0859167	-2.57436	0.0100424	0.0340722
Mrpl3	94062	688.368	0.216278	0.0720858	3.00028	0.0026973	0.00933912											Rad23b	19359	5376.35	-0.0895937	0.0348105	-2.57376	0.0100601	0.0341236
Pof1b	69693	23.3876	-0.811794	0.27059	-3.00009	0.00269897	0.00934096											Xylb	102448	40.984	-0.644245	0.250394	-2.57293	0.0100841	0.0341963
Anxa1	16952	9284.55	-0.306533	0.102185	-2.99978	0.00270175	0.00934824											Yars2	70120	330.948	-0.20631	0.0801982	-2.5725	0.0100967	0.0342304
Hint3	66847	189.02	-0.295632	0.098574	-2.99909	0.00270787	0.00936702											Rap1a	109905	1548.51	-0.158013	0.0614358	-2.572	0.0101113	0.0342712
Man1b1	227619	1991.13	0.134959	0.045011	2.99835	0.00271442	0.00938732											Gdpd2	71584	73.2931	-0.994148	0.386586	-2.57161	0.0101227	0.0343012
Pnkd	56695	467.059	-0.179249	0.0597864	-2.99815	0.00271622	0.00939116											Dip2c	208440	2022.01	-0.270101	0.10505	-2.57117	0.0101356	0.0343363
Chst1	76969	276.166	0.870362	0.29032	2.99794	0.00271811	0.00939533											Cd1d1	12479	63.2373	0.375503	0.146089	2.57037	0.0101591	0.0344072
Ammecr1	56068	1197.83	-0.19506	0.0650672	-2.99783	0.0027191	0.00939638											Rap2a	76108	716.824	-0.223719	0.0870659	-2.56953	0.0101836	0.0344814
Tacc1	320165	2717.29	-0.154501	0.0515445	-2.99742	0.00272274	0.00940637											Rabgap1	227800	2195.57	0.171526	0.0667566	2.56943	0.0101866	0.0344829
Arl6ip4	65105	847.109	0.19321	0.0644606	2.99733	0.00272357	0.00940637											Foxred1	235169	268.696	-0.252625	0.0983491	-2.56866	0.0102094	0.0345339
Rwdd1	66521	744.008	0.162526	0.0542244	2.99727	0.00272405	0.00940637											Gldn	235379	24.667	-0.842157	0.327837	-2.56883	0.0102042	0.0345339
Gm1995	100038982	4.01714	-3.2331	1.07871	-2.99719	0.00272481	0.0094066											Zfp236	329002	920.63	0.179726	0.0699667	2.56874	0.0102069	0.0345339
Nav2	78286	2475.75	-0.399561	0.133337	-2.99663	0.00272977	0.00942137											Mppe1	225651	228.359	0.275202	0.107147	2.56845	0.0102153	0.0345452
Setd8	67956	2042.68	0.167155	0.0557848	2.99643	0.00273158	0.00942524											Large	16795	1897.61	-0.194407	0.0757268	-2.56722	0.0102519	0.0346601
Gm5105	329763	56.2549	-0.62935	0.210043	-2.99629	0.0027329	0.00942742											Hiatl1	66631	1314.62	0.112091	0.0436706	2.56675	0.0102657	0.0346927
Zyg11b	414872	1853.71	0.408727	0.136455	2.99533	0.00274152	0.00945474											Ptcd2	68927	496.03	-0.188381	0.0733938	-2.56672	0.0102667	0.0346927
4931428F04Rik	74356	358.995	0.333788	0.111467	2.9945	0.00274895	0.00947798											Nans	94181	1085.31	-0.213438	0.0831802	-2.56598	0.0102886	0.0347581
Rpl18a	76808	5522.99	0.242936	0.0811666	2.99305	0.00276207	0.00952085											Tns3	319939	5105.87	-0.395819	0.154372	-2.56406	0.0103454	0.0349412
Rap1gds1	229877	1777.16	0.247953	0.082933	2.9898	0.00279162	0.00962028											Ralgapb	228850	2143.32	0.15443	0.0602349	2.56379	0.0103536	0.03496
Slc2a13	239606	278.501	0.672745	0.225084	2.98887	0.00280014	0.00964719											Hip1r	29816	1263.61	0.215453	0.0840426	2.56362	0.0103588	0.0349688
Smim6	68528	15.5816	-1.16911	0.391273	-2.98795	0.00280852	0.00967363											Pepd	18624	811.501	0.150866	0.0588596	2.56314	0.0103729	0.0350076
Rpp40	208366	125.612	0.493524	0.165232	2.98685	0.00281866	0.00970611											Dffb	13368	43.2249	0.656795	0.256285	2.56275	0.0103846	0.0350383
Slc35a3	229782	709.272	0.198609	0.0665135	2.98599	0.00282659	0.00973096											Lman2l	214895	1012.22	-0.133339	0.0520368	-2.56239	0.0103953	0.0350656
Fuk	234730	321.797	-0.284277	0.0952545	-2.98439	0.00284144	0.00977963											Ubb	22187	1203.4	0.365414	0.142618	2.5622	0.0104012	0.0350767
Clu	12759	30.9586	-0.904105	0.30305	-2.98335	0.00285114	0.00981004											Ncoa6	56406	1189.8	0.162232	0.0633503	2.56087	0.0104411	0.0351934
Sik3	70661	935.658	-0.215638	0.0722819	-2.98329	0.00285171	0.00981004											Lyrm7	75530	33.7478	-0.583032	0.227662	-2.56095	0.0104386	0.0351934
Dchs1	233651	19.5965	-1.14124	0.382713	-2.98198	0.0028639	0.00984951											Fbxl16	214931	710.333	0.179918	0.0702671	2.56048	0.0104526	0.0352235
Eif2b2	217715	1264.66	0.282008	0.0945762	2.9818	0.00286557	0.00985279											Kat2a	14534	971.536	-0.172791	0.0674943	-2.56008	0.0104647	0.0352553
B3galt4	54218	46.5539	-0.647118	0.217034	-2.98164	0.00286709	0.00985554											Atp8b2	54667	2724.27	0.219947	0.08593	2.55961	0.0104791	0.035295
Heatr1	217995	1085.59	0.388029	0.130172	2.98089	0.00287414	0.00987727											Cep41	83922	252.641	-0.380867	0.148853	-2.55868	0.0105071	0.0353805
Parp4	328417	907.286	-0.199598	0.0669632	-2.98071	0.00287585	0.00988068											Mrpl48	52443	183.959	0.223541	0.0873716	2.55851	0.0105121	0.0353885
Exoc6	107371	462.668	-0.283561	0.0951521	-2.98008	0.00288171	0.00989672											D5Ertd615e	52401	6.37295	-1.69173	0.661245	-2.5584	0.0105155	0.035391
Fbxo10	269529	488.284	-0.280412	0.0940961	-2.98006	0.00288196	0.00989672											Ppp1r21	73825	585.766	0.191536	0.0748736	2.55813	0.0105238	0.0354101
Adcy9	11515	870.066	-0.355869	0.119426	-2.97982	0.00288414	0.00989922											Col6a3	12835	3984.62	-0.96567	0.377517	-2.55795	0.0105291	0.0354148
Ces2g	72361	41.4164	0.714843	0.239893	2.97984	0.00288402	0.00989922											Dusp5	240672	57.5758	-0.445919	0.17433	-2.5579	0.0105305	0.0354148
AW549542	100993	2.34002	-3.50053	1.17505	-2.97904	0.00289152	0.00991645											1110065P20Rik	68920	319.101	-0.203145	0.079429	-2.55757	0.0105406	0.0354397
Gabpb1	14391	443.349	0.256859	0.08622	2.97911	0.00289086	0.00991645											Rnf170	77733	345.002	0.250166	0.0978179	2.55746	0.0105439	0.0354421
Slc16a4	229699	32.5457	-0.900496	0.30228	-2.97902	0.00289175	0.00991645											Ide	15925	2498.17	0.151305	0.0591779	2.55679	0.0105643	0.0355019
Sgsm1	52850	196.814	0.430054	0.144363	2.97898	0.00289206	0.00991645											Ephb2	13844	490.287	-0.30817	0.120585	-2.55563	0.0105995	0.0356111
Adcy6	11512	2459.01	-0.2358	0.0791882	-2.97771	0.00290409	0.00995521											Casp2	12366	343.149	0.264619	0.103573	2.5549	0.0106217	0.0356629
Cnot7	18983	1690.71	0.121588	0.0408435	2.97692	0.00291158	0.0099784											Ube2e2	218793	345.181	-0.21989	0.086067	-2.55487	0.0106229	0.0356629
Ganc	76051	480.865	-0.260851	0.0876494	-2.97608	0.00291961	0.0100034											Gchfr	320415	720.713	-0.23003	0.0900308	-2.55502	0.0106183	0.0356629
Vps25	28084	955.96	0.221818	0.0745365	2.97597	0.00292066	0.0100045											Kdelr2	66913	2313.03	-0.289321	0.113249	-2.55473	0.010627	0.0356678
Rbm25	67039	2419.53	0.155377	0.0522165	2.97563	0.00292385	0.0100119											Exosc4	109075	652.113	-0.257009	0.100615	-2.55438	0.0106378	0.0356817
Atp6v0e2	76252	412.917	-0.381649	0.12826	-2.97559	0.00292427	0.0100119											Lypla2	26394	923.104	-0.122793	0.0480715	-2.55437	0.0106379	0.0356817
Atxn1l	52335	1479.38	-0.190015	0.0638683	-2.9751	0.00292891	0.0100252											Rbsn	78287	1074.46	-0.175167	0.0685765	-2.55433	0.0106391	0.0356817
8430419L09Rik	74525	240.032	0.386005	0.129764	2.97467	0.00293309	0.010037											Themis	210757	68.0915	0.679989	0.266248	2.55397	0.0106502	0.0357101
Ccdc109b	66815	387.534	0.703046	0.236368	2.97437	0.00293594	0.0100443											Polr2f	69833	1033.79	-0.198424	0.0776954	-2.55387	0.0106534	0.0357117
Klhdc10	76788	2769.64	0.16473	0.05539	2.97401	0.0029394	0.0100536											Urod	22275	846.506	0.179191	0.0701763	2.55345	0.0106662	0.0357458
Anxa7	11750	5473.29	-0.149374	0.0502328	-2.97363	0.00294301	0.0100621											Rpp25	102614	16.9282	-1.28815	0.504536	-2.55315	0.0106755	0.0357679
Dhx35	71715	352.096	0.216504	0.0728089	2.97359	0.00294336	0.0100621											Scn7a	20272	85.4939	1.36461	0.534724	2.55199	0.010711	0.0358781
Apc	11789	3123.74	-0.245596	0.0826401	-2.97188	0.00295986	0.0101147											Glmn	170823	172.983	0.293049	0.114849	2.55161	0.0107226	0.035899
Gpx1	14775	1298.08	-0.249958	0.0841089	-2.97184	0.00296022	0.0101147											Camk1d	227541	61.7721	0.478801	0.187644	2.55164	0.0107216	0.035899
Pwp1	103136	1048.65	0.257876	0.0867771	2.9717	0.00296157	0.0101168											Nubp1	26425	693.93	0.124781	0.0489397	2.54968	0.0107821	0.036089
Gls2	216456	54.2437	0.786754	0.264841	2.97066	0.00297161	0.0101485											Man2a2	140481	2957.72	-0.103551	0.0406159	-2.54951	0.0107873	0.0360977
Pla2g12a	66350	758.781	0.296798	0.0999468	2.96956	0.00298227	0.0101824											Ly96	17087	76.3987	0.518348	0.203322	2.54939	0.0107911	0.0361014
Gdf5	14563	195.484	-0.791643	0.266617	-2.96922	0.00298559	0.0101865											Kpna6	16650	2899.34	-0.143367	0.0562453	-2.54896	0.0108044	0.0361367
Rilp	280408	51.9837	-0.501334	0.168849	-2.96913	0.00298644	0.0101865											Rap1gap	110351	130.721	0.400323	0.157074	2.54862	0.0108149	0.0361628
D10Jhu81e	28295	1165.14	-0.196737	0.0662604	-2.96915	0.00298627	0.0101865											Rnf138	56515	329.043	0.180218	0.0707168	2.54845	0.0108202	0.0361715
Sh3bp4	98402	1610.23	-0.226239	0.076197	-2.96913	0.00298642	0.0101865											Gtf2i	14886	3985.22	-0.115384	0.0452796	-2.54825	0.0108264	0.0361832
Hectd2	226098	294.263	0.593857	0.200038	2.96872	0.0029904	0.0101975											Il1rl1	17082	119.113	1.46779	0.576038	2.54809	0.0108316	0.0361916
Mctp2	244049	7.2443	1.68751	0.568776	2.96691	0.00300807	0.0102552											Mtfp1	67900	52.1467	-0.55643	0.218468	-2.54696	0.0108666	0.0362995
Pde4d	238871	657.702	-0.326616	0.110105	-2.96641	0.00301297	0.0102693											Klf2	16598	522.506	0.349858	0.137401	2.54625	0.0108888	0.0363646
Pan3	72587	514.159	-0.251618	0.0848255	-2.96631	0.003014	0.0102703											Cdk2	12566	1031.03	-0.264128	0.103775	-2.54519	0.0109219	0.0364661
Dnajc13	235567	2182.75	-0.190304	0.0641793	-2.96519	0.00302492	0.0103049											Apol6	71939	71.3565	-0.58928	0.231687	-2.54344	0.0109768	0.0366402
Ccdc88b	78317	54.3241	-0.72861	0.245777	-2.96451	0.00303162	0.0103252											Fam78a	241303	57.8678	-0.664443	0.261256	-2.54326	0.0109824	0.0366498
Peg12	27412	20.1982	0.799875	0.269841	2.96425	0.00303424	0.0103314											Zfp148	22661	1584.81	-0.185794	0.0730598	-2.54304	0.0109894	0.036664
Inpp5e	64436	489.929	-0.193438	0.0652586	-2.96417	0.00303496	0.0103314											Wdr3	269470	1029.05	-0.263277	0.103559	-2.54229	0.0110129	0.0367334
Cdk5	12568	771.651	-0.177104	0.0597537	-2.9639	0.00303764	0.0103379											Stau2	29819	745.665	-0.215768	0.0848749	-2.54219	0.011016	0.0367346
Nop16	28126	727.708	0.274822	0.0927633	2.96262	0.00305034	0.0103786											Prmt2	15468	1369.11	0.124763	0.0491004	2.54097	0.0110546	0.036854
Layn	244864	423.098	0.37635	0.127056	2.96208	0.00305568	0.0103942											Trappc11	320714	1395.55	0.112268	0.0441968	2.54019	0.0110791	0.0369174
Ap3b1	11774	1686.83	-0.164976	0.0557047	-2.96162	0.00306027	0.0104051											9130011E15Rik	71617	494.336	0.186578	0.073448	2.54027	0.0110767	0.0369174
Nnmt	18113	60.5268	1.03454	0.349318	2.9616	0.00306042	0.0104051											Trmt13	229780	183.554	-0.264849	0.104272	-2.53999	0.0110856	0.0369299
Cenpa	12615	536.078	1.46951	0.496251	2.96122	0.00306426	0.0104156											Ppp3cb	19056	2265.25	-0.127904	0.0503608	-2.53975	0.0110933	0.0369463
Cyth1	19157	577.755	-0.183349	0.0619274	-2.96071	0.00306936	0.0104303											Fbxo18	50755	1393.22	0.189229	0.0745194	2.53932	0.0111069	0.0369825
Slc35b3	108652	192.761	0.488917	0.165145	2.96053	0.00307107	0.0104321											Cep70	68121	163.766	0.40401	0.15915	2.53855	0.0111313	0.0370547
Gpsm2	76123	638.015	0.472729	0.159679	2.9605	0.00307141	0.0104321											Tmpo	21917	3350.35	0.428767	0.168969	2.53755	0.0111632	0.0371516
Fbxl7	448987	181.518	0.598251	0.202128	2.95977	0.0030787	0.0104538											Endog	13804	129.422	-0.27902	0.109978	-2.53706	0.0111789	0.0371855
Gmpr	66355	204.47	-0.28768	0.0971989	-2.95971	0.00307933	0.0104538											Txnl4a	27366	2210.13	-0.172269	0.0678989	-2.53714	0.0111764	0.0371855
Cdkl2	53886	216.742	-0.297882	0.100654	-2.95948	0.00308163	0.0104591											Dolk	227697	545.474	-0.185095	0.0729641	-2.5368	0.0111871	0.0371944
Mapre1	13589	3559.16	0.227404	0.0768434	2.95931	0.00308325	0.010462											Pla2g12a	66350	758.781	-0.252996	0.0997291	-2.53683	0.011186	0.0371944
Prrx1	18933	2578.92	-0.428227	0.144711	-2.95918	0.00308461	0.0104626											Twsg1	65960	2316.59	0.274529	0.108243	2.53622	0.0112058	0.0372471
Armcx3	71703	544.741	-0.190664	0.0644322	-2.95914	0.00308496	0.0104626											Lsm6	78651	1192.63	-0.198898	0.0784292	-2.53602	0.011212	0.0372587
Msx1	17701	148.691	-0.423878	0.143361	-2.95672	0.00310927	0.0105398											Tnfrsf23	79201	1911.31	0.378013	0.149071	2.53579	0.0112192	0.0372734
0610037L13Rik	74098	461.175	0.239382	0.0809613	2.95674	0.00310908	0.0105398											Pofut2	80294	2513.95	-0.236646	0.0933398	-2.53532	0.0112345	0.0373148
Lurap1	68075	87.8975	-0.362313	0.122561	-2.95619	0.00311467	0.0105555											Rab24	19336	1026.87	-0.143428	0.0565777	-2.53506	0.0112428	0.0373295
Uhrf1bp1	224648	1007.74	0.359824	0.121761	2.95516	0.00312502	0.010588											Fkbp3	30795	1613.7	-0.207067	0.0816829	-2.53501	0.0112445	0.0373295
Scpep1	74617	4804.27	0.869095	0.29419	2.9542	0.00313485	0.0106186											Fam49b	223601	1254.09	-0.160735	0.0634132	-2.53472	0.0112536	0.0373415
Mapre3	100732	1845.37	-0.186257	0.0630537	-2.95395	0.00313735	0.0106244											D430042O09Rik	233865	442.785	0.197054	0.077741	2.53475	0.0112528	0.0373415
Paip1	218693	1937.13	-0.122005	0.0413121	-2.95324	0.00314456	0.0106462											Ift140	106633	510.087	0.302109	0.119209	2.53428	0.0112679	0.0373741
Mapk1	26413	3680.05	0.0951334	0.0322147	2.95311	0.00314592	0.0106482											Zfp30	22693	100.056	0.324457	0.128029	2.53424	0.011269	0.0373741
Vps37d	194309	79.3065	-0.463267	0.156891	-2.9528	0.00314909	0.0106563											Map3k11	26403	624.251	0.132189	0.0521707	2.53377	0.0112841	0.0374149
Ints8	72656	1524.57	-0.169352	0.0573599	-2.95244	0.00315272	0.0106659											Plagl2	54711	376.267	-0.166912	0.0658783	-2.53365	0.0112882	0.0374192
Phldb1	102693	3232.92	-0.226881	0.0768573	-2.95198	0.00315743	0.0106766											Hdac5	15184	1962.16	0.244435	0.0964854	2.53339	0.0112966	0.0374286
Ppp4r1	70351	1639.39	0.218082	0.073875	2.95204	0.00315678	0.0106766											Rab39b	67790	23.0935	-1.5088	0.595548	-2.53346	0.0112944	0.0374286
Atp5k	11958	795.969	0.220311	0.0746431	2.95153	0.00316208	0.0106897											Cyb5a	109672	395.916	0.421804	0.166526	2.53297	0.0113101	0.0374639
Agk	69923	189.415	0.309621	0.104934	2.95063	0.00317122	0.0107179											Acvr2b	11481	19.5813	0.812579	0.320904	2.53216	0.0113363	0.0375416
Gtpbp3	70359	444.966	0.195817	0.0663863	2.94966	0.00318127	0.0107493											Tmem234	76799	851.84	-0.178049	0.0703252	-2.53179	0.011348	0.0375711
Myh6	17888	130.128	-0.809693	0.274512	-2.94957	0.00318219	0.0107497											Ankle2	71782	1585.32	0.115088	0.0454644	2.53139	0.0113612	0.0376054
Nbeal1	269198	1590.4	-0.323602	0.109717	-2.94943	0.00318357	0.0107517											Plxna3	18846	700.859	-0.403162	0.159377	-2.52961	0.011419	0.0377874
Hspb11	72938	265.176	0.363468	0.123253	2.94895	0.00318857	0.010766											Col11a2	12815	41.2567	0.628834	0.248632	2.52917	0.0114331	0.0378072
Cox7a2	12866	1404.42	0.173064	0.0586968	2.94844	0.00319378	0.0107803											Fam69a	67266	427.69	0.343947	0.135984	2.52932	0.0114284	0.0378072
Dennd4c	329877	775.965	-0.231519	0.0785242	-2.94838	0.00319441	0.0107803											Ppp4r4	74521	7.14356	1.27718	0.504982	2.52916	0.0114334	0.0378072
Rps27	57294	23.6401	0.768105	0.260605	2.94739	0.00320466	0.0108123											Tnfrsf21	94185	117.521	-0.384824	0.152163	-2.52902	0.0114383	0.0378139
Cdc16	69957	1658.99	0.140765	0.0477617	2.94724	0.00320627	0.010815											Tbc1d10b	68449	1829.42	0.0985534	0.0389776	2.52846	0.0114563	0.0378643
Bdkrb1	12061	162.819	-0.818624	0.277791	-2.94691	0.00320969	0.0108239											Rab27a	11891	97.6254	-0.327745	0.129633	-2.52826	0.0114629	0.0378765
Dhrs7	66375	635.223	0.385282	0.130748	2.94675	0.00321129	0.0108266											Pstk	214580	129.185	-0.33389	0.132089	-2.52776	0.0114793	0.0379214
Slurp1	57277	33.2956	1.09829	0.372728	2.94663	0.00321256	0.0108282											Greb1	268527	50.9324	1.25861	0.498006	2.52731	0.0114942	0.0379613
Med21	108098	745.935	0.250509	0.0850177	2.94655	0.00321341	0.0108284											Tmx1	72736	1402.42	-0.155226	0.061426	-2.52704	0.011503	0.0379811
Nt5dc2	70021	1229.47	0.401065	0.136157	2.9456	0.00322329	0.0108591											Dmtf1	23857	683.444	-0.166814	0.0660293	-2.52636	0.011525	0.0380444
Ift46	76568	640.768	-0.233499	0.0793042	-2.94435	0.00323634	0.0109004											Abi1	11308	1755.38	0.175846	0.0696318	2.52537	0.0115577	0.0381335
Gng2	14702	349.858	-0.741188	0.251754	-2.9441	0.003239	0.0109066											Dmtn	13829	31.1997	0.53763	0.212899	2.52528	0.0115605	0.0381335
Ip6k3	271424	1642.21	-0.422872	0.143642	-2.94393	0.00324075	0.0109098											Zcrb1	67197	1108.22	-0.149091	0.0590369	-2.52539	0.011557	0.0381335
Adamts14	237360	2136.46	-0.242635	0.0824351	-2.94335	0.00324678	0.0109275											Cxcl1	14825	61.6724	1.19463	0.473165	2.52476	0.0115777	0.0381807
Col5a2	12832	38588.2	-0.468108	0.159084	-2.94252	0.00325557	0.0109543											Impad1	242291	3522.1	0.150431	0.059586	2.52461	0.0115828	0.0381883
Ndufb9	66218	2892.53	0.237095	0.0805947	2.94182	0.00326289	0.0109763											Rngtt	24018	494.29	-0.185898	0.0736387	-2.52446	0.0115875	0.0381943
Tsr1	104662	2072.48	0.313482	0.106602	2.94067	0.00327508	0.011014											Twist2	13345	150.199	-0.298861	0.118398	-2.5242	0.0115961	0.0382134
Cd3eap	70333	456.248	0.369273	0.125577	2.9406	0.00327572	0.011014											Ppp1r13l	333654	1149.58	-0.295083	0.116935	-2.52348	0.0116199	0.0382825
Nckap1	50884	6298.73	-0.126021	0.0428835	-2.93869	0.00329599	0.0110795											Nynrin	277154	515.079	0.506983	0.20092	2.52331	0.0116256	0.0382917
Cd14	12475	185.709	-0.435596	0.148264	-2.93798	0.00330353	0.0111021											Cd55	13136	626.649	0.235703	0.0934462	2.52234	0.0116576	0.0383781
Drap1	66556	2688.11	0.106814	0.0363613	2.93757	0.00330792	0.0111141											Pik3r2	18709	2664.34	-0.182562	0.0723761	-2.52241	0.0116554	0.0383781
Krt13	16663	24.4941	0.849181	0.289146	2.93686	0.00331554	0.011137											Phka2	110094	714.979	0.257215	0.102002	2.52166	0.0116804	0.0384439
Dusp9	75590	67.7486	0.538341	0.183313	2.93672	0.00331698	0.0111391											Prim2	19076	312.302	-0.526673	0.20894	-2.52069	0.0117126	0.0385405
Ssr3	67437	10273	0.156061	0.0531461	2.93645	0.00331995	0.0111463											Tomm6	66119	939.609	-0.155727	0.061787	-2.52038	0.0117229	0.0385647
Ccdc59	52713	591.65	0.229547	0.0782026	2.93528	0.00333242	0.0111854											2010204K13Rik	68355	19.4127	-0.665098	0.263911	-2.52016	0.0117303	0.0385797
Il18	16173	88.1873	-0.611123	0.208228	-2.93488	0.00333678	0.0111973											Psd	73728	131.542	-0.332884	0.132111	-2.51973	0.0117446	0.0386172
Ubr3	68795	5186.79	-0.275401	0.0938525	-2.9344	0.00334191	0.0112118											Letm1	56384	1539.64	-0.15769	0.0625868	-2.51955	0.0117506	0.0386276
Atp5a1	11946	12462.9	0.121975	0.0415683	2.93432	0.00334277	0.0112119											Vmac	106639	179.63	0.416124	0.165234	2.51838	0.0117895	0.038746
Lmod2	93677	4507.94	-0.55741	0.189979	-2.93406	0.00334561	0.0112187											Rgl2	19732	578.819	0.177867	0.0706556	2.51738	0.011823	0.0388371
Arid2	77044	1568.47	-0.179888	0.0613358	-2.93284	0.00335882	0.0112602											Btbd6	399566	334.167	0.186572	0.0741122	2.51742	0.0118217	0.0388371
Dnajb5	56323	1027.92	-0.249732	0.0851529	-2.93275	0.00335975	0.0112606											Lsp1	16985	2772.31	-0.193731	0.0769601	-2.51729	0.0118262	0.0388381
AA465934	613254	155.812	0.330543	0.112721	2.93241	0.00336341	0.0112701											Rab27b	80718	347.132	-0.350409	0.139235	-2.51667	0.0118468	0.0388963
Uaca	72565	1219.06	-0.289961	0.0988971	-2.93194	0.00336847	0.0112843											Ubn1	170644	2737.57	0.234448	0.0931857	2.51592	0.0118721	0.0389525
Fchsd1	319262	309.557	-0.360945	0.123132	-2.93135	0.00337489	0.011303											Yap1	22601	2178.1	-0.0905551	0.0359923	-2.51596	0.011871	0.0389525
Psen2	19165	322.101	-0.409951	0.139873	-2.93088	0.00338005	0.0113175											Zc3h6	78751	278.465	0.351763	0.139816	2.51591	0.0118727	0.0389525
Psmc4	23996	2773.98	0.195778	0.0668039	2.93064	0.00338267	0.0113236											Trappc4	60409	712.902	-0.175585	0.069797	-2.51565	0.0118812	0.0389709
Pls3	102866	5487.85	-0.405539	0.138423	-2.9297	0.00339285	0.0113549											Sympk	68188	2185.2	-0.1231	0.0489365	-2.51551	0.0118861	0.0389776
Pus10	74467	424.572	0.208168	0.0710939	2.92807	0.00341077	0.011412											Srpx2	68792	1738.31	0.368277	0.146436	2.51495	0.011905	0.0390302
Cmtm7	102545	188.98	0.312578	0.106758	2.9279	0.00341261	0.0114154											Psmd5	66998	1126.53	-0.136957	0.054465	-2.51458	0.0119173	0.0390609
Setd1b	208043	728.814	-0.236382	0.0807431	-2.92758	0.00341611	0.0114187											Antxr2	71914	2520.07	0.168447	0.0669908	2.51448	0.0119209	0.0390631
Efcab7	230500	163.671	0.376866	0.128727	2.92764	0.00341547	0.0114187											Plekhh2	213556	1037.75	0.176018	0.0700402	2.5131	0.0119677	0.0392067
Gigyf1	57330	1092.53	-0.322924	0.110301	-2.92765	0.00341533	0.0114187											Ugcg	22234	6348.22	0.316873	0.126115	2.51257	0.0119856	0.0392559
Enah	13800	5813.41	-0.25899	0.0884709	-2.92741	0.00341803	0.0114224											Rnaseh2a	69724	800.769	-0.170201	0.0677708	-2.51143	0.0120245	0.0393735
Ppp1r16a	73062	857.503	-0.132009	0.0450976	-2.92719	0.00342037	0.0114274											Ints1	68510	2108.3	-0.117523	0.0468024	-2.51104	0.0120375	0.0394068
Wdr61	66317	699.797	0.201594	0.0688965	2.92604	0.00343306	0.011467											Il21r	60504	28.6909	0.759734	0.302601	2.51067	0.0120501	0.0394382
Nufip1	27275	388.756	0.257504	0.0880131	2.92575	0.00343628	0.0114749											Ier3	15937	596.066	-0.396656	0.158018	-2.51019	0.0120665	0.0394824
Heatr6	217026	783.203	0.150102	0.0513157	2.92506	0.00344387	0.0114975											2500002B13Rik	78353	45.5706	-0.494458	0.197093	-2.50876	0.0121157	0.0396336
Ssh1	231637	284.354	-0.280322	0.0958735	-2.92387	0.00345711	0.0115361											Nprl2	56032	258.929	0.20545	0.0819024	2.50848	0.0121253	0.0396556
Scn4a	110880	717.213	-0.500084	0.171061	-2.92343	0.00346197	0.0115495											Cd248	70445	549.878	-0.795194	0.317052	-2.50808	0.0121387	0.0396897
Ccdc39	51938	47.6312	-0.719807	0.246329	-2.92213	0.00347646	0.011595											5730408K05Rik	67531	11.1696	-0.802277	0.319948	-2.50752	0.0121582	0.0397437
Bambi	68010	11.0298	1.27825	0.437586	2.92114	0.00348758	0.0116292											Tcaim	382117	245.747	-0.231642	0.0924192	-2.50643	0.0121958	0.0398569
Mboat7	77582	663.477	0.227279	0.077811	2.9209	0.00349018	0.0116351											Greb1l	381157	148.184	0.539185	0.215138	2.50623	0.0122028	0.0398699
Mtus1	102103	1172.75	-0.481985	0.165032	-2.92055	0.0034941	0.0116453											Ralgps1	241308	250.799	0.275735	0.11007	2.50509	0.0122421	0.0399886
Ddhd1	114874	549.458	-0.317111	0.108594	-2.92015	0.00349859	0.0116574											Prune	229589	2286.43	0.227848	0.0909813	2.50434	0.012268	0.0400636
Usp3	235441	519.455	-0.159271	0.0545519	-2.91963	0.00350453	0.0116744											Il15ra	16169	6.90163	1.22775	0.490315	2.50401	0.0122795	0.0400815
Golga5	27277	1121.18	-0.128844	0.0441429	-2.9188	0.00351385	0.0117015											Zbtb14	22666	375.306	0.235122	0.0938971	2.50404	0.0122785	0.0400815
Trpm4	68667	463.534	-0.326093	0.111724	-2.91875	0.00351438	0.0117015											Wdr6	83669	1198.45	0.325974	0.130191	2.50381	0.0122862	0.0400938
Nck1	17973	888.018	-0.163173	0.0559108	-2.91845	0.00351781	0.0117101											Psmb4	19172	4217.94	-0.118701	0.0474113	-2.50364	0.0122924	0.0401041
Rtf1	76246	1226.56	-0.194522	0.0666777	-2.91734	0.00353029	0.0117488											Polr2c	20021	904.992	-0.190202	0.0759771	-2.50341	0.0123004	0.0401106
Pfdn2	18637	1412.95	0.299726	0.102757	2.91685	0.00353591	0.0117646											Zkscan3	72739	694.385	0.179507	0.0717042	2.50344	0.0122994	0.0401106
Snhg12	100039864	222.087	0.769793	0.263965	2.91627	0.0035424	0.0117833											Lin52	217708	189.308	0.242122	0.096727	2.50315	0.0123095	0.0401306
Slc35e3	215436	626.003	-0.222047	0.0761559	-2.91569	0.003549	0.0118024											Ilf2	67781	1211.01	-0.129173	0.0516331	-2.50175	0.0123579	0.0402789
Elovl5	68801	1357.84	0.294111	0.100886	2.91528	0.00355367	0.0118151											Eya4	14051	659.917	0.361346	0.144454	2.50147	0.012368	0.0403018
Wnt10b	22410	376.796	-0.6554	0.224872	-2.91455	0.003562	0.011838											Akt3	23797	1183.97	0.246332	0.098482	2.50129	0.0123742	0.0403123
1810013L24Rik	69053	1613.85	-0.207494	0.0711931	-2.91452	0.0035623	0.011838											Psmb10	19171	253.973	-0.249101	0.0995966	-2.5011	0.0123808	0.0403143
Colq	382864	323.788	-0.381323	0.13085	-2.91421	0.00356595	0.0118473											Gm12992	545681	34.8144	-0.522671	0.208975	-2.50111	0.0123803	0.0403143
Peak1	244895	1883.26	-0.254112	0.0872159	-2.9136	0.00357293	0.0118676											Dscr3	13185	1331.96	-0.184457	0.0737634	-2.50066	0.0123962	0.0403514
Gsn	227753	9837.57	-0.474069	0.162729	-2.91325	0.00357693	0.0118759											Agap2	216439	67	0.504012	0.201556	2.5006	0.0123983	0.0403514
Bok	51800	974.443	0.443108	0.152102	2.91323	0.00357716	0.0118759											Adamts17	233332	7.28458	1.23407	0.493542	2.50044	0.0124038	0.0403598
Ankhd1	108857	1635.89	-0.174373	0.0598834	-2.91188	0.00359264	0.0119244											Tatdn2	381801	904.665	0.21902	0.0876125	2.49987	0.0124241	0.0404158
Npepl1	228961	861.602	0.185648	0.0637572	2.9118	0.00359354	0.0119245											Klhdc10	76788	2769.64	-0.138194	0.0553016	-2.49891	0.0124575	0.0405148
Slc35b4	58246	1000.42	0.232451	0.0798424	2.91137	0.00359847	0.0119379											Acat1	110446	795.558	-0.261423	0.10462	-2.49877	0.0124625	0.0405211
Prkrir	72981	1497.21	0.186152	0.0639732	2.90984	0.00361613	0.0119936											Gm13985	100504728	8.74816	1.32873	0.531791	2.4986	0.0124684	0.0405307
1500012F01Rik	68949	668.762	0.526278	0.180923	2.90885	0.00362757	0.0120286											Med4	67381	479.218	0.185294	0.0741726	2.49814	0.0124846	0.0405735
Mapk3	26417	1686.8	-0.264589	0.0909862	-2.90801	0.00363736	0.0120553											Dennd6a	211922	712.663	0.177802	0.0711829	2.49782	0.012496	0.0406006
Kdelr2	66913	2313.03	0.329509	0.11331	2.90803	0.00363717	0.0120553											Ndufc2	68197	896.357	-0.152797	0.0612029	-2.49656	0.0125405	0.0407354
Cyp4f16	70101	147.227	0.382513	0.131542	2.90792	0.00363843	0.0120559											Shroom4	208431	63.166	-0.541581	0.217114	-2.49446	0.012615	0.0409676
Zbtb25	109929	177.907	0.305217	0.104979	2.90741	0.00364431	0.0120724											Jakmip1	76071	134.733	-0.491925	0.19722	-2.4943	0.0126207	0.0409761
Wdr60	217935	540.086	-0.220445	0.0758416	-2.90665	0.00365326	0.0120962											Gadd45gip1	102060	1097.52	-0.214139	0.0858898	-2.49318	0.0126604	0.041095
Pramef8	242736	526.728	-0.198537	0.068303	-2.90672	0.00365245	0.0120962											Fam168a	319604	2494.47	-0.148631	0.0596252	-2.49276	0.0126754	0.0411339
Ntmt1	66617	428.874	0.242118	0.0833706	2.90411	0.00368296	0.0121916											Acot9	56360	2076.91	0.150885	0.0605509	2.49187	0.0127071	0.0412266
Slc45a4	106068	1073.99	-0.209241	0.0720579	-2.90378	0.00368685	0.0122015											Pddc1	213350	230.281	0.308947	0.124025	2.49102	0.0127377	0.041316
Eif1a	13664	2276.21	0.305754	0.105319	2.90311	0.00369473	0.0122247											Eps15	13858	2088.56	-0.155588	0.0624827	-2.49009	0.012771	0.0414141
Plcb3	18797	1710.91	-0.288155	0.0992755	-2.90258	0.00370103	0.0122396											4933434E20Rik	99650	974.515	0.212929	0.0855204	2.4898	0.0127815	0.0414379
Rsf1	233532	1000.77	-0.190973	0.0657933	-2.90262	0.00370055	0.0122396											Fignl1	60530	313.653	-0.654567	0.262934	-2.48948	0.0127932	0.0414633
Camk2g	12325	2927.54	-0.180185	0.0620874	-2.90212	0.00370647	0.0122546											Dus1l	68730	593.038	-0.14846	0.0596364	-2.48941	0.0127955	0.0414633
Sfswap	231769	849.376	0.14458	0.0498215	2.90197	0.00370828	0.0122577											Pam16	66449	141.028	-0.312314	0.125468	-2.4892	0.0128031	0.041478
Plaur	18793	216.055	0.863759	0.297658	2.90185	0.00370966	0.0122592											Cars2	71941	265.089	-0.217773	0.0874934	-2.48902	0.0128095	0.0414886
Arhgef19	213649	1701.01	-0.323506	0.111499	-2.90142	0.00371478	0.0122732											Prmt3	71974	910.189	-0.247036	0.0992698	-2.48854	0.012827	0.0415354
Elp2	58523	1509.94	0.183422	0.0632264	2.90103	0.00371942	0.0122856											Trp53	22059	1595.71	-0.277621	0.111569	-2.48834	0.0128341	0.0415482
Tmem184c	234463	1380.71	-0.189155	0.0652089	-2.90075	0.00372274	0.0122936											Lix1l	280411	2776.16	0.206562	0.0830543	2.48707	0.01288	0.0416867
Iars	105148	3566.36	0.40877	0.140949	2.90012	0.00373018	0.0123152											Fez2	225020	964.171	-0.198557	0.0798474	-2.4867	0.0128933	0.0417199
C330007P06Rik	77644	690.048	0.186024	0.064146	2.90001	0.00373151	0.0123166											Rpl22	19934	4521.43	-0.172324	0.0693112	-2.48624	0.0129102	0.0417644
Mrpl2	27398	906.467	0.206284	0.0711574	2.89898	0.00374381	0.0123542											Plekhb1	27276	67.6322	0.453867	0.182559	2.48614	0.0129137	0.0417657
Sertad1	55942	449.198	0.233532	0.080563	2.89875	0.00374648	0.01236											Cyld	74256	2308.53	0.208915	0.084057	2.4854	0.0129406	0.0418427
St3gal3	20441	691.729	-0.25125	0.0866807	-2.89857	0.00374869	0.0123644											Scel	64929	83.3156	0.693573	0.279078	2.48523	0.0129467	0.0418522
Plk3	12795	245.044	0.530882	0.183178	2.89817	0.00375348	0.0123772											Mplkip	66308	206.659	-0.254252	0.102316	-2.48496	0.0129564	0.0418736
Commd10	69456	528.181	0.278111	0.0959785	2.89764	0.0037598	0.012395											Sarm1	237868	34.4667	0.53564	0.215693	2.48334	0.0130158	0.0420554
Klhl28	66689	310.595	-0.28095	0.097021	-2.89577	0.00378232	0.0124663											E2f8	108961	497.568	-0.492081	0.198195	-2.48281	0.0130351	0.0421042
Mss51	74843	345.598	-0.581995	0.200994	-2.89559	0.00378449	0.0124704											Rnf149	67702	1002.99	-0.503996	0.202999	-2.48275	0.0130372	0.0421042
Ephb1	270190	3.00408	2.32698	0.803723	2.89525	0.00378861	0.012475											Dse	212898	1631.78	-0.326415	0.13148	-2.48262	0.0130419	0.0421092
C230035I16Rik	320842	5.79553	-1.66369	0.574627	-2.89525	0.00378857	0.012475											Itga3	16400	1352.95	0.433588	0.174691	2.48203	0.0130636	0.0421691
Cd164	53599	13749.5	-0.159472	0.055079	-2.89533	0.00378758	0.012475											Rsph3b	100037282	67.0115	0.348614	0.140535	2.48062	0.0131153	0.0423259
Sbk1	104175	1047.66	-0.268035	0.0925898	-2.89487	0.00379317	0.012481											Ubl5	66177	1226.59	0.153046	0.0617128	2.47996	0.0131395	0.042394
Rnpep	215615	653.766	-0.157804	0.0545097	-2.89498	0.00379183	0.012481											Plcb1	18795	324.38	-0.532743	0.214835	-2.47978	0.0131465	0.0424062
Zfp382	233060	100.754	0.553808	0.191304	2.89491	0.00379268	0.012481											Degs1	13244	3032.72	-0.211317	0.0852787	-2.47796	0.0132137	0.0426024
Mnda	381308	94.1201	0.411459	0.142158	2.89438	0.00379903	0.0124973											Jmjd8	72106	365.436	-0.243294	0.0981825	-2.47798	0.013213	0.0426024
Sppl3	74585	1277.8	-0.175054	0.0604829	-2.89428	0.0038003	0.0124985											Cd200	17470	1107.96	0.234491	0.0946495	2.47747	0.0132318	0.0426507
Cilp2	68709	38.3194	-1.30682	0.451734	-2.89289	0.0038171	0.0125507											Lrrc41	230654	1427.97	-0.142906	0.0576899	-2.47714	0.0132442	0.0426802
Itgb8	320910	81.0316	-0.63311	0.218864	-2.89271	0.0038194	0.0125522											Fbrsl1	381668	579.648	0.21184	0.0855542	2.47609	0.0132832	0.0427957
Armc10	67211	334.929	-0.234217	0.0809666	-2.89276	0.00381869	0.0125522											Nek2	18005	785.602	1.02539	0.41419	2.47564	0.0132996	0.0428383
Nfkbil1	18038	344.2	0.252604	0.0873344	2.89237	0.00382346	0.0125625											Ppt1	19063	2445.85	0.131473	0.0531108	2.47546	0.0133066	0.0428507
Sorbs2	234214	6810.69	-0.465027	0.160862	-2.89085	0.00384205	0.0126206											Hipk3	15259	4864.88	0.19832	0.0801606	2.47404	0.0133596	0.043011
B4galt5	56336	2035.55	-0.354421	0.122607	-2.89071	0.00384375	0.0126207											Kirrel	170643	4244.27	-0.305614	0.123537	-2.47387	0.013366	0.0430213
Cenpv	73139	147.572	0.322064	0.111414	2.89069	0.00384393	0.0126207											Cmss1	66497	151.385	-0.526037	0.212654	-2.47367	0.0133731	0.0430339
Atpaf2	246782	438.623	0.192227	0.0665243	2.88958	0.00385758	0.0126625											Cox5a	12858	2095.11	-0.176809	0.0714858	-2.47334	0.0133856	0.0430534
Csf2rb	12983	539.431	-2.16568	0.749559	-2.88927	0.00386137	0.0126719											Dmp1	13406	40.6869	1.18019	0.477163	2.47334	0.0133856	0.0430534
Taz	66826	649.954	-0.183278	0.0634419	-2.88892	0.0038657	0.012683											Smc6	67241	2050.97	-0.234642	0.09489	-2.47278	0.0134067	0.0431108
Hdgfrp2	15193	1566.95	0.148581	0.0514475	2.88801	0.00387692	0.0127151											Hsph1	15505	3462.1	-0.334868	0.135495	-2.47145	0.0134567	0.0432614
9530077C05Rik	68283	29.8246	1.00567	0.348226	2.88797	0.00387732	0.0127151											Tex10	269536	602.372	-0.2088	0.0845011	-2.47097	0.0134746	0.0433035
Aimp2	231872	761.553	0.326393	0.11304	2.88741	0.0038843	0.0127349											Snhg3	399101	84.335	-0.399925	0.161852	-2.47093	0.0134763	0.0433035
Mrpl47	74600	254.294	0.33902	0.11744	2.88675	0.00389248	0.0127587											Fam129c	100037278	43.2612	-0.485885	0.196709	-2.47007	0.0135086	0.0433971
Mbnl2	105559	3686.95	0.193774	0.0671979	2.88363	0.00393118	0.0128825											Cby1	73739	543.018	0.243202	0.0984664	2.4699	0.0135152	0.0434079
Enox1	239188	76.2279	0.751647	0.260673	2.88348	0.00393305	0.0128855											Zfp367	238673	676.553	-0.365885	0.148192	-2.46899	0.0135494	0.0434969
Adamts8	30806	30.4582	-1.26124	0.437465	-2.88306	0.0039383	0.0128996											1700093K21Rik	67358	15.8796	0.880816	0.356742	2.46906	0.013547	0.0434969
Fam65b	193385	4.57948	1.67384	0.580604	2.88292	0.00394007	0.0129023											Zfp821	75871	323.457	0.208934	0.0846599	2.46792	0.01359	0.0436168
Srp72	66661	2576.33	0.259609	0.0900542	2.88281	0.00394151	0.0129039											Efna3	13638	21.5799	-0.700177	0.283722	-2.46782	0.0135937	0.0436182
Arhgef37	328967	62.569	-0.445655	0.154618	-2.8823	0.00394781	0.0129215											Odf2	18286	1204.71	0.248964	0.100893	2.4676	0.0136023	0.0436354
Pja2	224938	5476.36	-0.129295	0.0448636	-2.88195	0.00395223	0.0129329											Grem1	23892	1950.71	-0.75143	0.304531	-2.4675	0.0136059	0.0436366
Dhrs13	70451	177.417	0.35514	0.123263	2.88115	0.00396224	0.0129625											Flt1	14254	9.65869	-1.02316	0.414687	-2.46732	0.013613	0.0436384
Aldh1l1	107747	46.9269	-1.68931	0.586451	-2.88056	0.00396975	0.012984											Paxip1	55982	622.46	-0.20093	0.0814365	-2.46732	0.0136129	0.0436384
Wdr82	77305	1242.08	0.169769	0.0589405	2.88035	0.00397238	0.0129895											Prdx3	11757	1595.52	-0.210089	0.0851741	-2.46658	0.0136409	0.0436914
Fam179b	328108	941.824	-0.166609	0.0578481	-2.88011	0.00397534	0.0129961											Cdh15	12555	8099.31	-0.263394	0.106777	-2.46677	0.0136337	0.0436914
Ube2v2	70620	198.085	0.315725	0.109637	2.87974	0.00398	0.0130082											Hsd17b1	15485	11.1089	-1.62833	0.660151	-2.4666	0.0136403	0.0436914
Tnfsf4	22164	2.20895	-3.12469	1.08511	-2.87959	0.00398187	0.0130111											Coq2	71883	569.314	-0.205543	0.0833326	-2.46654	0.0136426	0.0436914
Frs2	327826	1386.52	-0.319139	0.110831	-2.87952	0.00398279	0.0130111											Nit1	27045	474.796	-0.190741	0.0773685	-2.46535	0.0136878	0.0438259
Rhoh	74734	8.81321	-1.21095	0.420767	-2.87797	0.00400239	0.013072											Zfand2b	68818	453.503	0.196325	0.0796433	2.46506	0.0136992	0.0438519
G6pc3	68401	798.478	0.153634	0.05339	2.87758	0.00400734	0.013085											Krt19	16669	108.278	-0.483503	0.196235	-2.4639	0.0137433	0.0439721
Evl	14026	701.567	0.278393	0.0967504	2.87744	0.00400921	0.013088											Gorasp1	74498	500.875	-0.244738	0.0993293	-2.46391	0.0137432	0.0439721
D030025P21Rik	100303738	27.3114	-0.893407	0.31052	-2.87713	0.00401307	0.0130975											Gbas	14467	1309.17	0.124505	0.0505356	2.4637	0.013751	0.043986
Jrk	16469	352.576	0.240848	0.083717	2.87693	0.00401565	0.0131028											Sgms2	74442	450.647	0.366213	0.14868	2.46309	0.0137744	0.0440507
Lmod1	93689	48.5706	-0.511127	0.177686	-2.87657	0.00402029	0.0131148											Cox7b	66142	2463.79	-0.130525	0.0529944	-2.46299	0.0137784	0.0440529
AW209491	105351	339.242	0.332848	0.115764	2.87522	0.00403741	0.0131675											Ptk7	71461	764.637	-0.360144	0.146283	-2.46196	0.0138179	0.0441685
Wls	68151	9219.28	-0.284516	0.0989681	-2.87482	0.00404255	0.0131811											Gbp2b	14468	74.9149	0.801105	0.325466	2.46141	0.0138393	0.0442266
Kcnab2	16498	22.5577	0.85813	0.298541	2.87441	0.00404778	0.0131951											Zeb2	24136	2117.23	0.138589	0.0563076	2.46128	0.0138442	0.0442315
Lrba	80877	1159.21	-0.304644	0.105991	-2.87425	0.00404985	0.0131987											Paqr4	76498	276.208	-0.353034	0.143477	-2.46055	0.0138722	0.0443106
Adss	11566	1578.59	0.423516	0.147398	2.87329	0.00406216	0.0132332											Pitx2	18741	1052.03	0.179833	0.0730995	2.46011	0.0138893	0.0443545
Atf1	11908	1258.49	0.149509	0.0520345	2.87328	0.00406238	0.0132332											Commd8	27784	832.599	0.152986	0.0621915	2.45992	0.0138968	0.044368
G630071F17Rik	328963	3.57071	-2.55357	0.888756	-2.8732	0.00406343	0.0132335											Gmds	218138	251.359	-0.33074	0.134464	-2.45968	0.013906	0.0443866
Bclaf1	72567	3087.35	0.219141	0.0762739	2.87308	0.00406489	0.0132351											Pgap2	233575	434.567	-0.190265	0.0773677	-2.45923	0.0139236	0.0444323
Abca12	74591	4.32606	2.41865	0.841896	2.87286	0.00406769	0.013241											Ndufb6	230075	1146.67	-0.18661	0.0758954	-2.45878	0.0139411	0.0444776
Slc39a2	214922	3.99619	1.9156	0.666983	2.87203	0.00407842	0.0132696											Dgkg	110197	32.7859	-0.604938	0.246076	-2.45834	0.0139581	0.0445213
Relt	320100	223.837	0.359001	0.124996	2.8721	0.0040775	0.0132696											Spg7	234847	1651.25	0.134748	0.0548292	2.45759	0.0139872	0.0446035
Ptpn3	545622	780.963	-0.395163	0.137602	-2.87179	0.00408151	0.0132765											Aspm	12316	984.674	1.12082	0.456155	2.45712	0.0140058	0.0446309
Msl2	77853	808.768	-0.193742	0.0674908	-2.87064	0.00409646	0.013322											Fam181b	58238	18.2656	0.767803	0.312477	2.45715	0.0140043	0.0446309
Slc25a15	18408	193.162	0.413636	0.144122	2.87004	0.00410421	0.0133409											Ino80b	70020	349.415	0.214967	0.0874872	2.45712	0.0140055	0.0446309
Zscan22	232878	138.264	0.34491	0.120173	2.87011	0.00410331	0.0133409											Itpripl1	73338	49.0773	-0.709748	0.288978	-2.45606	0.0140468	0.044751
Baz2b	407823	951.997	-0.202026	0.0704056	-2.86945	0.00411181	0.0133624											A330023F24Rik	320977	24.9955	0.72727	0.296127	2.45594	0.0140517	0.0447562
Col8a1	12837	3177.58	-1.23745	0.431381	-2.86859	0.00412309	0.0133904											Tmeff2	56363	306.395	0.492842	0.200682	2.45583	0.0140558	0.0447585
Sort1	20661	840.577	-0.443426	0.154578	-2.86862	0.00412272	0.0133904											Spata7	104871	164.281	0.264074	0.10754	2.45557	0.014066	0.0447803
Nmnat3	74080	14.4876	-1.11467	0.388582	-2.86857	0.00412336	0.0133904											Wdpcp	216560	236.293	0.239071	0.0973658	2.45539	0.014073	0.0447921
Sec13	110379	2510.24	0.184379	0.0642795	2.8684	0.00412552	0.0133911											Dph2	67728	258.473	-0.279879	0.11399	-2.45531	0.0140765	0.0447924
Rab3gap1	226407	2280.59	-0.152601	0.0531995	-2.86847	0.00412469	0.0133911											Tmem98	103743	637.506	0.286774	0.116807	2.45512	0.0140837	0.0447963
Map2k7	26400	1637.9	-0.130956	0.0456574	-2.86824	0.00412758	0.0133946											Sumo2	170930	90.584	-0.300973	0.122595	-2.45502	0.0140877	0.0447963
Foxk1	17425	892.055	-0.220647	0.0769411	-2.86774	0.00413409	0.0134125											Ak3	56248	2019.19	-0.161524	0.0657915	-2.45508	0.0140852	0.0447963
Uck1	22245	538.934	0.206388	0.0719791	2.86733	0.00413947	0.0134268											Clic5	224796	585.126	-0.385173	0.156955	-2.45404	0.0141261	0.0449076
Plcg2	234779	362.482	-0.411616	0.143584	-2.86672	0.00414751	0.0134497											Tmem184b	223693	3677.6	0.171817	0.070017	2.45393	0.0141304	0.0449107
Luc7l	66978	1087.07	0.241432	0.084245	2.86583	0.00415922	0.0134845											Rbm15b	109095	666.23	0.154582	0.0630009	2.45366	0.0141412	0.0449296
Adcy3	104111	54.5947	0.892269	0.311424	2.86512	0.00416847	0.0135113											Trim45	229644	158.759	0.304038	0.123915	2.45361	0.014143	0.0449296
Rhog	56212	588.495	0.218979	0.0764339	2.86495	0.00417074	0.0135154											Hoxb2	103889	8.09252	-1.05612	0.430604	-2.45264	0.0141811	0.0449839
Sepsecs	211006	197.171	0.334382	0.11672	2.86482	0.00417252	0.013518											Gata3	14462	84.8451	-0.361603	0.147428	-2.45274	0.0141771	0.0449839
Rps26	27370	2805.95	0.234511	0.0818669	2.86454	0.00417614	0.0135265											Hoxa11	15396	593.713	0.167659	0.0683555	2.45275	0.014177	0.0449839
Dcaf4	73828	373.398	-0.212993	0.0743677	-2.86406	0.00418254	0.013544											Neurl4	216860	1503.53	-0.155804	0.0635266	-2.45258	0.0141836	0.0449839
Pigq	14755	1425.08	0.177723	0.0620797	2.86281	0.00419896	0.0135908											Eif5b	226982	4166.82	-0.151065	0.0615935	-2.45261	0.0141823	0.0449839
Rbm4b	66704	161.016	-0.393627	0.137496	-2.86283	0.00419872	0.0135908											Golph3	66629	2826.91	0.168036	0.0685049	2.4529	0.0141711	0.0449839
Anks6	75691	92.7357	0.558939	0.195286	2.86215	0.00420776	0.013616											Rps6ka5	73086	117.841	0.346045	0.141077	2.45288	0.0141716	0.0449839
Mterf3	66410	435.303	0.230497	0.0805463	2.86167	0.00421411	0.0136334											Sema6b	20359	16.9089	1.14312	0.466193	2.45204	0.0142051	0.0450414
Fkbp5	14229	714.902	0.381617	0.133381	2.86111	0.00422165	0.0136513											Tmem219	68742	222.492	-0.249629	0.101823	-2.45159	0.0142225	0.0450755
Fry	320365	112.004	-0.632247	0.220979	-2.86112	0.00422149	0.0136513											4833415N18Rik	73761	20.3441	0.750983	0.306324	2.45159	0.0142225	0.0450755
Med28	66999	1038.99	0.179896	0.0628825	2.86082	0.00422542	0.0136603											AA414768	245350	444.786	0.375921	0.153374	2.45102	0.0142454	0.0451343
2010320M18Rik	72093	85.972	-0.443674	0.155117	-2.86026	0.00423292	0.0136813											Tvp23a	383103	83.928	-0.599626	0.24465	-2.45095	0.0142478	0.0451343
Ethe1	66071	255.831	-0.252381	0.088245	-2.86	0.00423639	0.0136893											Zfp593	68040	307.497	-0.316506	0.12914	-2.45087	0.0142513	0.0451347
Selenbp1	20341	6.84315	1.77374	0.620396	2.85904	0.00424928	0.0137277											Ndufb2	68198	596.674	-0.169792	0.0692986	-2.45016	0.0142794	0.0452131
Arl15	218639	436.471	0.492646	0.172339	2.85858	0.00425542	0.0137442											Amigo2	105827	30.7399	0.620189	0.253242	2.449	0.0143255	0.0453269
Baiap2l1	66898	3681.38	-0.306719	0.107316	-2.85809	0.00426198	0.0137622											Itgb5	16419	7200.08	0.293624	0.119895	2.44901	0.014325	0.0453269
Tmed9	67511	4296.84	0.159491	0.0558201	2.85723	0.00427352	0.0137962											Ppp1r3f	54646	153.871	-0.260902	0.106531	-2.44906	0.0143228	0.0453269
Anxa6	11749	13493.6	-0.265713	0.0930261	-2.85632	0.0042858	0.0138261											Mthfr	17769	866.683	-0.282903	0.115556	-2.4482	0.0143573	0.0454169
Tmf1	232286	2380.69	-0.221044	0.0773838	-2.85647	0.00428382	0.0138261											Bcor	71458	1023.85	-0.156885	0.0640924	-2.4478	0.0143732	0.0454565
Pigt	78928	1606.43	0.127696	0.0447056	2.85637	0.0042852	0.0138261											Brpf1	78783	843.511	-0.129314	0.0528509	-2.44678	0.014414	0.0455748
Kcnn4	16534	719	0.505379	0.177039	2.85461	0.00430895	0.0138975											Zswim8	268721	3683.62	0.118871	0.0485868	2.44657	0.0144222	0.045579
Tbc1d2	381605	88.2909	0.671403	0.23521	2.85449	0.00431064	0.0138996											2410127L17Rik	67383	97.9437	-0.314708	0.128632	-2.44658	0.0144221	0.045579
1110051M20Rik	228356	672.964	-0.188326	0.0659778	-2.85439	0.00431201	0.0139008											Ppp3ca	19055	5033.75	0.198951	0.0813302	2.44621	0.0144366	0.045614
Sgsm3	105835	888.283	-0.143592	0.0503093	-2.85418	0.00431482	0.0139066											Hapln4	330790	265.664	-0.367033	0.15005	-2.44608	0.014442	0.0456141
Ptgs2os2	102639566	9.82762	1.57482	0.55186	2.85365	0.00432196	0.0139253											1700056E22Rik	73363	13.5164	0.846194	0.345944	2.44604	0.0144434	0.0456141
Pttg1	30939	353.191	1.26728	0.4441	2.8536	0.00432266	0.0139253											Ccdc30	73332	9.44004	0.972028	0.397518	2.44525	0.0144753	0.045704
Pomt1	99011	439.514	0.314348	0.110218	2.85205	0.00434386	0.0139903											Cenpc1	12617	589.806	0.268829	0.10996	2.44479	0.0144935	0.0457506
Pfdn4	109054	327.447	0.299036	0.104867	2.85158	0.00435021	0.0140075											Prr5	109270	91.999	-0.385211	0.157574	-2.44464	0.0144997	0.0457596
Hmox1	15368	1480.33	1.19278	0.418491	2.85018	0.00436939	0.0140659											Heatr1	217995	1085.59	-0.317777	0.130015	-2.44417	0.0145187	0.0457978
1110032A03Rik	68721	106.645	-0.382078	0.134088	-2.84945	0.00437951	0.0140952											Msi2	76626	3752.65	-0.22544	0.0922339	-2.44422	0.0145165	0.0457978
2310009B15Rik	69549	158.794	0.340113	0.119411	2.84825	0.00439609	0.0141452											D19Bwg1357e	52874	1698.22	-0.29059	0.118917	-2.44363	0.0145403	0.0458553
Mapk9	26420	1074.46	0.129627	0.0455173	2.84787	0.00440127	0.0141585											Rpl21	19933	2804.41	-0.191547	0.0783923	-2.44344	0.0145481	0.045869
Ehbp1	216565	692.516	-0.287258	0.100879	-2.84755	0.00440565	0.0141693											Itga11	319480	426.015	-0.826293	0.338199	-2.44321	0.0145571	0.0458867
Rragd	52187	187.513	-0.435992	0.153115	-2.84748	0.00440672	0.0141694											Rbm12b1	72397	21.5642	0.655914	0.26849	2.44298	0.0145666	0.045906
Tab1	66513	801.842	-0.154629	0.0543075	-2.84728	0.00440951	0.0141751											Spag4	245865	16.1334	-0.672666	0.27541	-2.44241	0.0145895	0.0459671
Tor2a	30933	384.284	0.248425	0.0872728	2.84653	0.00441984	0.0142049											Son	20658	5753.56	0.108608	0.0444695	2.44231	0.0145935	0.045969
Plcl1	227120	276.39	-0.29291	0.102918	-2.84605	0.00442653	0.0142231											Gas2	14453	136.281	-0.675339	0.276564	-2.44189	0.0146105	0.0460118
Slc1a6	20513	5.09812	-2.65449	0.93302	-2.84505	0.00444046	0.0142645											Gm13154	433804	8.9231	-1.08157	0.442958	-2.44169	0.0146185	0.0460263
Tor1b	30934	1460.42	0.157054	0.055204	2.84497	0.0044415	0.0142645											Unc13a	382018	129.351	-0.403033	0.165095	-2.44122	0.0146377	0.0460759
Tsen34	66078	1118.25	0.201437	0.0708302	2.84394	0.00445595	0.0143075											Arhgef6	73341	228.1	0.24407	0.0999846	2.44108	0.0146436	0.0460835
Haghl	68977	384.187	-0.241752	0.0850273	-2.84323	0.00446593	0.0143362											Gas2l3	237436	471.005	0.856517	0.350905	2.44088	0.0146514	0.0460973
Matk	17179	6.56393	-1.40231	0.493459	-2.84181	0.00448588	0.0143969											Tns4	217169	18.7778	1.0113	0.414379	2.44051	0.0146665	0.0461341
Xpc	22591	492.972	-0.225327	0.0793119	-2.84102	0.00449689	0.0144288											1810032O08Rik	66293	112.03	-0.453807	0.185996	-2.43988	0.0146923	0.0462042
R3hdm2	71750	2984.82	-0.131546	0.0463051	-2.84084	0.00449942	0.0144336											4930447F24Rik	76873	101.841	-0.52571	0.215502	-2.43946	0.0147091	0.0462463
Epb4.1l5	226352	282.229	-0.405598	0.142784	-2.84064	0.00450229	0.0144394											Bach1	12013	1721.02	0.220855	0.0905399	2.43932	0.0147151	0.0462543
Slc38a2	67760	10201.9	-0.210819	0.0742221	-2.84038	0.004506	0.0144479											Cbr1	12408	424.63	0.32234	0.132151	2.43917	0.0147211	0.0462625
Tmem259	216157	3573.88	-0.15254	0.0537109	-2.84003	0.00451096	0.0144587											Chchd6	66098	186.829	-0.215197	0.0882548	-2.43836	0.0147542	0.0463557
Lrrc14	223664	677.1	0.208037	0.0732533	2.83997	0.00451181	0.0144587											2810002D19Rik	66457	51.4659	-0.483071	0.198127	-2.43819	0.0147612	0.0463667
Dusp10	63953	861.919	-0.315336	0.111037	-2.83992	0.00451253	0.0144587											Ablim1	226251	12164.9	-0.222345	0.0912019	-2.43794	0.0147713	0.0463876
Deb1	26901	172.1	0.414391	0.145969	2.83889	0.00452703	0.0145017											Auts2	319974	146.053	0.496465	0.203731	2.43687	0.0148151	0.0465008
Mtor	56717	2385.37	-0.232375	0.081865	-2.83852	0.00453235	0.0145154											Egfl7	353156	11.3526	-0.879251	0.360822	-2.4368	0.0148178	0.0465008
Thumpd3	14911	779.184	0.221919	0.0782041	2.83768	0.00454421	0.01455											Pcdh7	54216	2155.98	0.304781	0.125066	2.43695	0.0148116	0.0465008
Lrp6	16974	2382.52	-0.219299	0.0773205	-2.83624	0.00456487	0.0146093											Casp8	12370	469.865	-0.343474	0.140959	-2.43669	0.0148224	0.0465045
Ccnyl1	227210	496.904	-0.256129	0.0903045	-2.83628	0.00456418	0.0146093											Ica1	15893	186.592	-0.32064	0.131595	-2.43657	0.0148274	0.0465094
Cxx1c	72865	92.7975	-0.561579	0.198016	-2.83603	0.00456782	0.0146133											Rbpms	19663	99.6234	-0.393758	0.16161	-2.43647	0.0148312	0.0465104
Sesn3	75747	716.103	-0.555427	0.195849	-2.836	0.00456825	0.0146133											Nmral1	67824	190.865	-0.212668	0.0873074	-2.43585	0.0148567	0.0465796
Dnajc8	68598	1880.86	0.137066	0.0483467	2.83506	0.00458177	0.0146531											Entpd6	12497	104.982	-0.341513	0.140228	-2.43542	0.0148746	0.0466248
Lancl2	71835	401.317	0.413391	0.145827	2.83481	0.00458534	0.0146611											Rilpl2	80291	337.266	0.215327	0.0884419	2.43468	0.0149051	0.0467095
Smarca2	67155	620.494	-0.49253	0.173756	-2.8346	0.00458829	0.0146671											Atad2	70472	1382.65	-0.538793	0.221407	-2.43349	0.014954	0.0468518
Echdc3	67856	53.3524	-0.475241	0.167668	-2.83441	0.00459103	0.0146724											Lrriq3	74435	13.3757	0.850467	0.349499	2.43339	0.0149581	0.0468537
Mpzl1	68481	356.549	0.491541	0.173437	2.83412	0.00459525	0.0146825											Lrrc61	243371	287.39	0.349231	0.143533	2.4331	0.01497	0.04688
2410015M20Rik	224904	1031.41	0.342384	0.120831	2.83359	0.00460289	0.0147											Dlat	235339	2554.59	-0.126812	0.052127	-2.43276	0.0149842	0.0469134
Dmxl2	235380	396.987	-0.405922	0.143253	-2.8336	0.00460273	0.0147											Slc25a38	208638	269.176	0.243132	0.0999812	2.43178	0.015025	0.0470301
Cyb5d2	192986	301.376	-0.357094	0.126036	-2.83327	0.0046074	0.014711											Mipol1	73490	60.2458	-0.516717	0.212543	-2.43112	0.0150524	0.047105
Hist1h2bc	68024	943.835	-0.464361	0.163924	-2.83279	0.00461443	0.01473											Tk2	57813	287.147	0.235485	0.0969135	2.42984	0.0151053	0.0472266
Hdhd3	72748	223.302	0.294948	0.104129	2.83254	0.00461804	0.0147381											Sdf2l1	64136	422.067	-0.3643	0.149923	-2.42991	0.0151025	0.0472266
Rap2c	72065	1193.69	0.251227	0.0886997	2.83233	0.00462098	0.014744											Mettl16	67493	683.895	-0.161497	0.0664587	-2.43004	0.0150973	0.0472266
Amotl1	75723	6681.6	-0.296695	0.104775	-2.83172	0.00462979	0.0147687											Palm3	74337	121.636	0.567683	0.233615	2.42999	0.0150991	0.0472266
Zfp128	243833	85.7729	-0.387454	0.136855	-2.83113	0.00463836	0.0147926											Art5	11875	143.929	0.517773	0.213146	2.4292	0.0151323	0.0473
Dennd5b	320560	1630.76	-0.231919	0.081945	-2.83017	0.00465226	0.0148335											Sertad3	170742	243.901	0.211707	0.0871653	2.4288	0.0151489	0.0473409
Tpsab1	100503895	10.1939	4.84504	1.71217	2.82976	0.00465828	0.0148492											Tm6sf2	107770	5.57511	1.36577	0.562384	2.42854	0.0151599	0.0473529
Eif4a2	13682	8302.53	-0.161629	0.057128	-2.82925	0.00466569	0.0148694											Plvap	84094	42.6332	-0.600386	0.247215	-2.4286	0.0151574	0.0473529
Ahcyl2	74340	1344.91	-0.127731	0.04515	-2.82903	0.00466892	0.0148762											Glud1	14661	4866.56	0.147813	0.0608731	2.42822	0.015173	0.0473829
Nupl1	71844	893.857	0.187858	0.0664329	2.82779	0.00468708	0.0149306											Scaf1	233208	2288.31	-0.0895013	0.0368705	-2.42745	0.0152053	0.0474729
Rhpn2	52428	73.3504	0.519847	0.183852	2.82753	0.00469091	0.0149393											Pth1r	19228	78.0099	0.900972	0.371224	2.42703	0.0152228	0.0475165
Pabpc4	230721	2194.87	0.22689	0.0802587	2.82698	0.00469896	0.0149615											Scn10a	20264	58.5985	0.681085	0.280677	2.42658	0.0152419	0.047565
Furin	18550	3631.83	-0.159694	0.0565031	-2.82628	0.00470916	0.0149835											Mri1	67873	358.279	-0.349209	0.143916	-2.42648	0.0152461	0.0475671
Ccdc126	57895	273.888	0.208273	0.0736898	2.82635	0.00470817	0.0149835											Nsun5	100609	310.917	-0.289461	0.119359	-2.42512	0.0153032	0.0477339
Fam189b	68521	962.185	-0.242924	0.0859498	-2.82634	0.00470831	0.0149835											Cep85	70012	735.864	-0.188054	0.0775475	-2.42502	0.0153077	0.0477368
Rab20	19332	30.8616	-0.98953	0.350154	-2.82599	0.00471353	0.0149939											Kars	85305	3018.12	-0.145305	0.0599242	-2.42481	0.0153164	0.0477531
Mrps27	218506	528.132	0.219168	0.0775696	2.82544	0.00472159	0.0150161											Pyroxd1	232491	352.283	0.198959	0.0820548	2.42471	0.0153205	0.0477547
Slc4a7	218756	2620.36	0.260571	0.0922327	2.82515	0.00472588	0.0150262											Gls	14660	2338.63	0.173061	0.0713788	2.42454	0.0153277	0.047764
Cyb5d1	327951	192.749	-0.249166	0.0882488	-2.82345	0.00475097	0.0151025											Ak5	229949	54.3853	-1.01271	0.417703	-2.42447	0.0153306	0.047764
Itpr3	16440	2441.79	-0.267225	0.0946603	-2.82299	0.00475775	0.0151146											Sfrp2	20319	2380.32	0.879204	0.362686	2.42414	0.0153445	0.047774
Tubb2b	73710	3275.47	0.239497	0.0848386	2.82297	0.00475808	0.0151146											Polr2h	245841	342.43	-0.219752	0.0906462	-2.42428	0.0153386	0.047774
Brd8	78656	1184.06	0.239403	0.0848026	2.82306	0.00475678	0.0151146											Brox	71678	1702.47	0.162358	0.0669741	2.42419	0.0153424	0.047774
Ict1	68572	410.888	0.211336	0.0748796	2.82235	0.00476732	0.0151404											Psmb3	26446	1742.5	-0.178062	0.0734686	-2.42365	0.0153654	0.047828
Nt5m	103850	234.576	0.233861	0.0829073	2.82075	0.00479113	0.0152107											Synj2	20975	2076.12	-0.141624	0.0584421	-2.42332	0.0153795	0.0478607
Gba2	230101	219.794	-0.248262	0.088014	-2.82071	0.00479169	0.0152107											Pdp2	382051	186.715	0.463389	0.191234	2.42316	0.0153863	0.047871
N4bp2	333789	245.745	-0.323361	0.114671	-2.81989	0.00480402	0.0152463											Syde1	71709	858.392	-0.269577	0.111255	-2.42305	0.0153908	0.0478737
Rnf139	75841	1288.48	-0.172853	0.0613011	-2.81974	0.00480625	0.0152499											Cnep1r1	382030	1539.87	0.158381	0.0653872	2.42219	0.0154271	0.0479756
Zfp354c	30944	292.682	-0.457142	0.16213	-2.8196	0.0048084	0.0152532											Zfp354a	21408	79.0734	0.398271	0.164491	2.42122	0.0154683	0.0480703
Ism2	217738	19.1502	0.934651	0.331582	2.81877	0.00482087	0.0152892											Scai	320271	430.917	0.255747	0.105626	2.42124	0.0154675	0.0480703
D11Wsu47e	276852	309.638	-0.210391	0.0746427	-2.81864	0.00482278	0.0152917											Ndufb7	66916	2400.57	-0.174274	0.0719747	-2.42132	0.0154642	0.0480703
AI413582	106672	223.853	-0.469288	0.166502	-2.81852	0.00482462	0.015294											Ninl	78177	340.942	0.230312	0.0951531	2.42044	0.0155017	0.048163
Fmo1	14261	268.52	-0.983777	0.349229	-2.817	0.00484751	0.015363											Ubtd1	226122	1727.23	-0.199732	0.0825285	-2.42016	0.0155138	0.0481893
Rgs20	58175	130.169	0.483988	0.171847	2.8164	0.00485656	0.0153881											Tab3	66724	316.784	0.176927	0.0731474	2.41877	0.015573	0.0483622
Helz	78455	575.16	-0.221198	0.0785512	-2.81598	0.0048629	0.0154046											Rbbp5	213464	1006.12	-0.15431	0.0638149	-2.41809	0.0156021	0.0484412
Alg14	66789	350.217	0.264827	0.0940521	2.81575	0.00486632	0.0154119											Itpkb	320404	157.281	0.47258	0.195458	2.41781	0.0156142	0.0484563
Map4k3	225028	474.534	-0.262505	0.093241	-2.81533	0.00487265	0.0154284											Cage1	71213	58.1662	0.36816	0.152267	2.41786	0.0156123	0.0484563
Gm3230	100041244	11.2109	-1.08095	0.383973	-2.81517	0.00487514	0.0154327											Nudt16	75686	174.223	0.280095	0.115858	2.41757	0.0156247	0.0484776
Gm14635	100043946	460.112	-0.669828	0.237947	-2.81503	0.00487734	0.0154361											Gcnt2	14538	365.148	-0.305725	0.126542	-2.41599	0.0156923	0.0486663
Tsga10	211484	99.7597	-0.503513	0.178889	-2.81467	0.00488277	0.0154497											Hist2h2bb	319189	29.4756	0.701819	0.29049	2.41598	0.0156927	0.0486663
Nsun5	100609	310.917	0.337213	0.119824	2.81425	0.00488912	0.0154614											Crtc3	70461	502.215	0.235387	0.0974802	2.41472	0.0157475	0.0488247
Ptprd	19266	479.481	-0.517141	0.183756	-2.81429	0.00488855	0.0154614											Gcnt3	72077	11.7591	-0.913647	0.378428	-2.41432	0.0157645	0.0488664
Tap1	21354	51.4346	0.765064	0.271858	2.8142	0.00488986	0.0154614											Gigyf2	227331	2358.92	0.130441	0.0540421	2.41369	0.0157919	0.0489398
Alg11	207958	445.123	0.200298	0.0711953	2.81336	0.00490261	0.0154981											Map1s	270058	1281.55	-0.117946	0.048868	-2.41355	0.0157978	0.0489471
Fam185a	330050	203.943	0.245167	0.0871842	2.81206	0.00492254	0.0155541											Vps33b	233405	297.299	0.169873	0.0703896	2.41333	0.0158076	0.0489659
Ing5	66262	370.49	0.257003	0.0913934	2.81206	0.00492257	0.0155541											Apod	11815	12.4987	1.01873	0.422146	2.41322	0.0158123	0.0489691
Hspg2	15530	17618.5	-0.294623	0.1048	-2.81128	0.00493444	0.015588											Epg5	100502841	1037.32	-0.4434	0.183804	-2.41235	0.0158502	0.0490752
Cadm4	260299	320.686	-0.272293	0.0968833	-2.81053	0.00494597	0.0156208											Itga7	16404	42173.2	-0.183373	0.0760241	-2.41203	0.0158639	0.0491063
Gne	50798	417.353	0.241689	0.0860089	2.81005	0.00495341	0.0156407											Hr	15460	670.028	-0.261533	0.108466	-2.4112	0.0159001	0.0491974
Gm2694	100040294	27.0326	0.93405	0.332417	2.80988	0.00495605	0.0156454											Sim2	20465	645.538	0.175922	0.0729606	2.41119	0.0159006	0.0491974
Lrrc27	76612	89.3136	0.527612	0.187785	2.80966	0.00495937	0.0156523											Rassf2	215653	143.602	-0.511095	0.211997	-2.41086	0.0159148	0.04923
Slc31a1	20529	1025.1	0.253628	0.0903019	2.80867	0.00497467	0.0156969											Tsc22d1	21807	9445.07	-0.178281	0.0739809	-2.40983	0.0159602	0.0493475
Afap1l1	106877	698.94	-0.327948	0.116782	-2.80822	0.00498168	0.0157154											Proser2	227545	54.4644	-0.548858	0.227751	-2.4099	0.0159568	0.0493475
Cadm1	54725	565.634	-0.36944	0.131595	-2.8074	0.00499425	0.0157514											Rbm27	225432	750.335	0.154858	0.0642701	2.40948	0.0159751	0.0493824
Serpinb7	116872	424.296	0.432503	0.154068	2.80722	0.0049971	0.0157568											Islr	26968	2565.25	-0.496386	0.206027	-2.40932	0.0159823	0.0493931
Tifa	211550	245.212	-0.567148	0.202102	-2.80625	0.00501222	0.0158009											Ndufaf5	69487	215.683	-0.205601	0.0853685	-2.40839	0.0160231	0.0495077
Obscn	380698	7043.77	-0.535345	0.190828	-2.80537	0.00502581	0.01584											Ctc1	68964	737.474	0.27802	0.115448	2.40818	0.0160323	0.049525
Prr9	109314	35.5877	1.45301	0.517992	2.80509	0.00503027	0.01585											Sh2b3	16923	849.767	-0.248513	0.103211	-2.40781	0.0160486	0.0495638
Cul4b	72584	1617.06	-0.145098	0.0517277	-2.80502	0.0050313	0.01585											Smap2	69780	932.663	-0.180899	0.0751443	-2.40736	0.0160685	0.0496137
Plekho1	67220	1217.96	-0.490898	0.175121	-2.80319	0.00506	0.0159331											Ift88	21821	282.825	0.235317	0.097773	2.40677	0.0160942	0.0496702
Maged2	80884	1131.46	-0.417371	0.148888	-2.80325	0.00505905	0.0159331											Smoc1	64075	7.64522	1.93884	0.80556	2.40682	0.0160922	0.0496702
Clic4	29876	10541.3	0.227666	0.0812398	2.8024	0.0050724	0.0159685											Adck2	57869	261.231	0.22964	0.095439	2.40614	0.016122	0.0497424
Ppfibp1	67533	9051.05	-0.21144	0.0754584	-2.80207	0.00507758	0.0159811											Paxbp1	67367	512.501	-0.226092	0.0939671	-2.40607	0.016125	0.0497424
Ckb	12709	1811.4	-0.330141	0.117883	-2.80058	0.00510103	0.0160468											Wdr55	67936	485.919	-0.304363	0.126533	-2.4054	0.016155	0.0498236
Tspan8	216350	1288.17	-1.35149	0.482586	-2.80052	0.00510197	0.0160468											Map3k3	26406	1056.31	-0.118343	0.0492065	-2.40503	0.0161713	0.0498624
Nfx1	74164	1331.03	0.176365	0.0629731	2.80064	0.0051001	0.0160468											Sorbs3	20410	1549.73	0.259833	0.108047	2.40482	0.0161804	0.049879
Rapgef1	107746	6017.78	-0.219905	0.0785402	-2.79991	0.00511175	0.0160739											Ctsc	13032	18.699	0.835752	0.347599	2.40436	0.0162009	0.0498962
Usp9x	22284	5431.65	-0.231475	0.0826981	-2.79904	0.00512548	0.0161134											Gna12	14673	700.978	-0.199164	0.0828323	-2.40442	0.0161982	0.0498962
Pik3r4	75669	676.388	-0.218406	0.0780364	-2.79878	0.00512969	0.0161192											Shkbp1	192192	414.81	0.145097	0.0603436	2.40452	0.0161937	0.0498962
Nipa2	93790	926.813	0.148515	0.0530639	2.79879	0.00512941	0.0161192											Layn	244864	423.098	-0.304572	0.126673	-2.40439	0.0161996	0.0498962
Ropn1l	252967	113.135	-0.346874	0.123954	-2.7984	0.00513572	0.0161307											Gm14057	100043766	20.8875	0.608019	0.252925	2.40395	0.0162189	0.0499404
Rbm42	68035	1463.44	0.153822	0.0549665	2.79846	0.00513462	0.0161307											Tspan31	67125	1712.91	-0.0954915	0.0397277	-2.40365	0.0162322	0.0499697
Myo10	17909	11319.7	-0.285842	0.102165	-2.79784	0.00514452	0.0161547
Ryr1	20190	16852.7	-0.402729	0.143973	-2.79726	0.00515379	0.01618
Mapk14	26416	1162.79	0.114558	0.0409558	2.79711	0.00515612	0.0161837
Mpc2	70456	881.013	0.20449	0.0731449	2.79569	0.00517888	0.0162514
Eid2b	434156	164.703	-0.275736	0.0986394	-2.7954	0.00518362	0.0162625
Slc24a3	94249	758.465	0.821322	0.293825	2.79528	0.00518546	0.0162646
Ccdc94	72886	175.972	0.269275	0.0963457	2.79488	0.00519188	0.016281
Adat2	66757	128.275	0.37509	0.134214	2.79471	0.00519461	0.0162858
Car12	76459	224.292	1.32166	0.472949	2.7945	0.00519806	0.0162929
Fam46b	100342	111.835	-0.390539	0.139797	-2.79361	0.00521232	0.0163338
Jph2	59091	9244.46	-0.361459	0.129393	-2.79349	0.00521427	0.0163339
Daam2	76441	3146.89	-0.523209	0.187298	-2.79346	0.00521472	0.0163339
P2ry14	140795	14.217	-1.45072	0.519347	-2.79335	0.00521654	0.0163359
Ireb2	64602	1751.11	-0.137793	0.0493332	-2.79311	0.00522039	0.0163442
Myom3	242702	3785.33	-0.411381	0.147331	-2.79222	0.0052348	0.0163855
March6	223455	4328.44	-0.126632	0.0453574	-2.79186	0.00524053	0.0163988
Puf60	67959	3555.47	0.106531	0.0381586	2.79181	0.00524145	0.0163988
Ppia	268373	4101.44	0.197248	0.0706555	2.79168	0.00524346	0.0164014
Mcm9	71567	132.406	0.392195	0.140496	2.79151	0.00524625	0.0164032
Cttnbp2nl	80281	1078.27	-0.256963	0.092052	-2.7915	0.00524642	0.0164032
Amacr	17117	1312.66	-0.160626	0.0575479	-2.79117	0.00525172	0.016416
H19	14955	106706	-0.260636	0.0933915	-2.79079	0.00525798	0.0164318
Camk2d	108058	1369.66	-0.170173	0.0609945	-2.78997	0.00527134	0.0164645
Rnf122	68867	551.688	-0.217202	0.0778523	-2.78992	0.00527206	0.0164645
Csnk1a1	93687	5114.18	0.160196	0.0574165	2.79007	0.00526967	0.0164645
Lck	16818	6.67812	1.93785	0.694632	2.78975	0.00527495	0.0164698
Dync2h1	110350	307.841	-0.331278	0.118778	-2.78906	0.00528612	0.0164975
Alg6	320438	187.919	0.469076	0.168185	2.78905	0.00528631	0.0164975
Slc35f6	74919	1013.75	0.279608	0.100255	2.78898	0.00528743	0.0164975
Scn2a1	110876	93.1964	-0.565386	0.20284	-2.78735	0.00531418	0.0165771
Ttc39c	72747	232.29	0.341789	0.122634	2.78706	0.00531887	0.016588
Tsc22d4	78829	1475.53	-0.200812	0.0720602	-2.78672	0.00532441	0.0166015
Akap9	100986	1487.82	-0.263188	0.0944521	-2.78647	0.00532853	0.0166105
Inppl1	16332	9669.18	-0.338495	0.121558	-2.78463	0.00535892	0.0167015
Jam3	83964	219.769	-0.260913	0.0937282	-2.78372	0.00537388	0.0167443
Mfn2	170731	3336.21	-0.184513	0.066294	-2.78325	0.00538177	0.0167651
Rhoq	104215	5559.73	-0.246365	0.0885346	-2.7827	0.00539084	0.0167819
Nt5c3	107569	328.287	0.201736	0.0724935	2.78282	0.00538888	0.0167819
Gpr179	217143	20.4978	-0.884956	0.318017	-2.78273	0.00539031	0.0167819
Grb2	14784	2192.07	-0.148807	0.053487	-2.78212	0.00540053	0.0168082
Ywhab	54401	4436.09	0.174045	0.0625626	2.78194	0.00540353	0.0168137
Tbc1d9	71310	204.732	0.372764	0.134016	2.78148	0.00541113	0.0168335
Tfam	21780	1003.67	0.197119	0.0708823	2.78094	0.00542026	0.0168581
Slc9a9	331004	667.394	0.409601	0.147297	2.78078	0.00542278	0.0168621
Shprh	268281	867.424	-0.189221	0.0680532	-2.78049	0.00542765	0.0168734
Gdf11	14561	420.831	-0.346393	0.124619	-2.77961	0.00544248	0.0169157
Cox7a2l	20463	1021.22	-0.16134	0.0580674	-2.77849	0.00546123	0.0169567
Slc25a28	246696	296.562	0.228887	0.0823806	2.77841	0.0054625	0.0169567
Yme1l1	27377	4058.49	0.102059	0.036733	2.7784	0.00546272	0.0169567
4831440E17Rik	320965	18.1308	-0.891808	0.320951	-2.77864	0.00545873	0.0169567
Camsap2	67886	2323.22	-0.140323	0.0505002	-2.77865	0.00545847	0.0169567
Galk2	69976	564.477	-0.224652	0.0808573	-2.77838	0.00546311	0.0169567
Slc17a5	235504	376.819	-0.378449	0.136222	-2.77819	0.0054663	0.0169627
Emc8	18117	842.01	0.314087	0.113058	2.77811	0.0054676	0.0169629
Pde4dip	83679	12256.3	-0.382634	0.137743	-2.77788	0.00547149	0.0169712
Ywhaq	22630	1091.82	0.376204	0.135454	2.77736	0.0054802	0.0169943
Amigo1	229715	477.172	-0.430766	0.155204	-2.77548	0.00551197	0.017089
Tsc2	22084	2391.26	-0.175263	0.0631714	-2.7744	0.00553031	0.0171342
Colec10	239447	35.8322	-1.03089	0.371562	-2.77449	0.00552888	0.0171342
Fam65a	75687	2640.65	-0.199564	0.0719301	-2.77442	0.00553009	0.0171342
Dcun1d3	233805	684.302	0.163749	0.059028	2.77409	0.00553557	0.0171466
Csrp3	13009	1032.26	-0.377453	0.136093	-2.77349	0.00554586	0.0171746
Tbc1d1	57915	3723.43	-0.229579	0.0827913	-2.77298	0.00555449	0.0171974
Ndel1	83431	1724.47	-0.106531	0.0384254	-2.7724	0.00556446	0.0172244
Gcfc2	330361	158.398	0.299362	0.108029	2.77112	0.00558637	0.0172844
Ap3m2	64933	414.695	-0.197249	0.0711785	-2.77118	0.00558532	0.0172844
D630003M21Rik	228846	12.1053	-1.61652	0.583434	-2.77069	0.00559376	0.0173033
B930041F14Rik	230991	113.396	0.424301	0.153162	2.77028	0.00560079	0.0173212
Fhl1	14199	9315.75	-0.578652	0.208948	-2.76937	0.00561655	0.017366
Mtf2	17765	542.933	0.18395	0.0664377	2.76876	0.00562705	0.0173945
Osgep	66246	649.675	-0.207843	0.0750907	-2.76789	0.00564197	0.0174367
Stap2	106766	145.628	-0.375575	0.135697	-2.76776	0.00564439	0.0174403
Sp100	20684	27.867	-0.85769	0.30993	-2.76737	0.00565113	0.0174571
Cfdp1	23837	1151.62	0.211042	0.0762749	2.76686	0.00565996	0.0174805
Col5a1	12831	21439.1	0.659557	0.238543	2.76494	0.00569336	0.0175797
Tnik	665113	96.1284	-0.514049	0.186035	-2.76319	0.00572395	0.0176701
Pnpla6	50767	631.963	-0.254476	0.092111	-2.76271	0.00573233	0.0176894
Popdc3	78977	4761.94	-0.314745	0.113927	-2.76269	0.00573278	0.0176894
Mthfs	107885	19.8059	-0.796769	0.288462	-2.76213	0.00574253	0.0177155
Abcg1	11307	251.339	-0.663285	0.240222	-2.76113	0.0057601	0.0177657
Filip1	70598	2755.26	-0.256873	0.0930896	-2.75941	0.00579052	0.0178555
Adamtsl1	77739	959.053	-0.33465	0.121332	-2.75813	0.00581329	0.0179217
Chd6	71389	983.504	-0.243576	0.0883372	-2.75734	0.00582741	0.0179612
Rpl29	19944	345.211	0.423196	0.1535	2.75697	0.005834	0.0179774
Enpp3	209558	332.845	-0.684831	0.248432	-2.75661	0.00584035	0.0179925
Dazap1	70248	1344.51	0.319221	0.115805	2.75655	0.00584152	0.0179925
Lsg1	224092	961.002	0.210618	0.0764163	2.75619	0.0058479	0.0180081
Txlng	353170	246.527	-0.22788	0.0826819	-2.75611	0.00584942	0.0180087
Wdr83	67836	893.972	0.24112	0.0874909	2.75594	0.00585232	0.0180136
Adgrl1	330814	1546.12	0.329296	0.1195	2.75562	0.00585811	0.0180274
Nek10	674895	17.281	-0.909974	0.33024	-2.75549	0.0058604	0.0180304
Brwd1	93871	1562.24	-0.219054	0.0795081	-2.75512	0.00586712	0.018047
Crat	12908	1608.5	-0.294499	0.106926	-2.75422	0.00588323	0.0180925
Slc39a3	106947	940.012	-0.178597	0.0648516	-2.75393	0.00588841	0.0181043
Zfp790	233056	415.968	-0.178047	0.064691	-2.75228	0.00591828	0.0181921
Fam168b	214469	3453.42	0.158862	0.0577242	2.75208	0.0059218	0.0181988
BC039771	408057	5.60357	-1.53736	0.558699	-2.75168	0.00592902	0.0182169
Ppm1e	320472	645.033	-0.383061	0.139225	-2.75139	0.00593432	0.0182291
Dynll2	68097	3457.08	-0.153858	0.0559243	-2.75118	0.00593811	0.0182367
Mcee	73724	112.402	-0.364739	0.1326	-2.75067	0.00594735	0.018261
Bbs1	52028	316.289	-0.229844	0.0835651	-2.75048	0.00595077	0.0182674
Decr1	67460	992.187	-0.120504	0.0438164	-2.75021	0.00595568	0.0182783
Tmem208	66320	597.621	0.179525	0.0652873	2.74978	0.0059636	0.0182985
Asah2	54447	280.142	-0.350387	0.127444	-2.74933	0.00597168	0.0183165
Leng1	69757	254.256	0.299271	0.108853	2.74931	0.00597213	0.0183165
Polr3c	74414	644.1	0.207287	0.0754045	2.749	0.00597779	0.0183297
Fchsd2	207278	690.245	-0.271332	0.098723	-2.74841	0.00598846	0.0183584
Tbcd	108903	2196.4	-0.0944841	0.0343901	-2.74742	0.00600659	0.0184098
Musk	18198	1787.02	-0.360585	0.13125	-2.74731	0.00600855	0.018411
Tspan13	66109	67.6218	-0.734599	0.267394	-2.74725	0.00600968	0.018411
Trappc2l	59005	479.682	-0.258545	0.0941408	-2.74636	0.00602602	0.018457
Ugt1a6b	394435	7.24126	1.43152	0.521299	2.74607	0.00603145	0.0184695
3000002C10Rik	378954	20.4487	0.707743	0.257816	2.74514	0.00604844	0.0185174
Chrd	12667	885.618	-0.518691	0.189014	-2.74419	0.00606612	0.0185673
Asb16	217217	88.3295	-0.528417	0.192598	-2.74362	0.00607656	0.0185951
Srebf1	20787	2385.83	0.427724	0.155951	2.74269	0.00609389	0.0186398
Uqcr10	66152	940.481	0.210631	0.0767966	2.74271	0.00609343	0.0186398
Ms4a4d	66607	66.0983	-1.17076	0.427011	-2.74175	0.00611123	0.0186887
Csnk1g2	103236	3956.88	-0.124227	0.0453109	-2.74167	0.00611277	0.0186892
Vdac2	22334	3959.54	0.145332	0.0530326	2.74042	0.00613598	0.018756
Anp32a	11737	1666.12	0.279915	0.102154	2.74012	0.00614164	0.0187669
Ptprf	19268	1615.36	-0.31262	0.114091	-2.74009	0.00614229	0.0187669
Myh7b	668940	487.554	-0.701838	0.25615	-2.73995	0.00614484	0.0187705
Krt31	16660	8.72932	-1.48015	0.540725	-2.73734	0.00619383	0.0189117
Ppp3cc	19057	417.127	0.226618	0.0827875	2.73734	0.00619375	0.0189117
B3galt2	26878	42.697	-0.907802	0.331827	-2.73577	0.00622342	0.0189978
Npr2	230103	781.569	-0.425929	0.155694	-2.73568	0.00622507	0.0189986
Tssc1	380752	394.25	0.212544	0.0777073	2.73518	0.00623458	0.0190234
Capn7	12339	1681.89	-0.152853	0.0558945	-2.73467	0.00624421	0.0190358
Txndc12	66073	734.786	0.31582	0.115481	2.73483	0.00624134	0.0190358
Gpatch4	66614	432.495	0.389084	0.142275	2.73474	0.00624295	0.0190358
Tubb6	67951	10244	0.430686	0.157488	2.73472	0.00624325	0.0190358
Psmc2	19181	3558.76	0.200935	0.0734874	2.73428	0.00625177	0.0190546
Angpt1	11600	3128.22	-1.00434	0.367363	-2.73392	0.00625851	0.0190709
Fam135a	68187	1103.71	0.198736	0.0727319	2.73245	0.0062865	0.0191519
Zdhhc14	224454	102.859	-0.587106	0.21491	-2.73187	0.00629768	0.0191777
Smtn	29856	2140.3	0.365137	0.133659	2.73186	0.00629776	0.0191777
Znhit2	29805	384.838	0.267763	0.0980322	2.73138	0.00630697	0.0191972
Gm5662	435337	124.11	-1.18731	0.434684	-2.73143	0.00630608	0.0191972
Fyb	23880	95.1244	-0.674094	0.246818	-2.73114	0.00631162	0.0192071
Arpc4	68089	1872.38	0.157893	0.0578189	2.73082	0.00631779	0.0192216
Selm	114679	1024.03	-0.275963	0.10112	-2.72906	0.00635152	0.0193199
Mtcl1	68617	1526.34	-0.201092	0.0737148	-2.72798	0.00637239	0.0193791
Ifngr1	15979	974.494	-0.339518	0.124472	-2.72765	0.00637863	0.0193938
Npat	244879	502.273	0.199952	0.0733118	2.72742	0.00638317	0.0194032
Ppp2r3a	235542	1202.71	-0.176721	0.0648257	-2.72609	0.00640899	0.0194774
Ubr5	70790	7634.98	-0.210938	0.0773968	-2.72541	0.00642215	0.0195131
Mettl6	67011	359.086	0.20831	0.0764411	2.7251	0.0064282	0.0195271
D5Ertd579e	320661	2703.68	-0.156393	0.0574028	-2.72448	0.00644035	0.0195597
Ssh2	237860	915.454	-0.325314	0.119439	-2.72368	0.00645595	0.0196027
Hdac2	15182	2900.98	0.160757	0.0590254	2.72352	0.00645898	0.0196076
Atxn1	20238	613.385	-0.28321	0.103997	-2.72324	0.00646451	0.01962
Dgkz	104418	1599.73	-0.177047	0.0650286	-2.7226	0.006477	0.0196535
Dnaic1	68922	4.08453	-1.88386	0.692001	-2.72233	0.00648224	0.0196651
Sltm	66660	1301.7	0.209871	0.0771136	2.72158	0.00649711	0.0197058
Neat1	66961	12892.7	-0.573315	0.210666	-2.72143	0.00649993	0.01971
Cnnm2	94219	421.696	-0.247266	0.0908613	-2.72135	0.0065015	0.0197104
Yipf3	28064	1683.71	-0.151231	0.0555785	-2.72104	0.00650761	0.0197246
Casq1	12372	2251.91	-0.450702	0.165728	-2.71953	0.00653743	0.0198106
Rpp25	102614	16.9282	1.38136	0.508035	2.71903	0.00654733	0.0198362
Zswim1	71971	310.163	0.231697	0.0852154	2.71896	0.0065488	0.0198363
Rbm19	74111	581.739	0.214901	0.079043	2.71878	0.00655229	0.0198424
Acot1	26897	17.2602	-1.14822	0.422424	-2.71818	0.00656427	0.019872
Kdm1a	99982	2408	-0.146948	0.054062	-2.71814	0.00656495	0.019872
Gatc	384281	347.667	0.252532	0.092913	2.71794	0.00656903	0.0198799
Xpo4	57258	331.434	0.227755	0.0838068	2.71761	0.00657544	0.0198949
Myom1	17929	5679.45	-0.419573	0.154471	-2.71619	0.00660389	0.0199766
Cdh10	320873	17.8063	0.896079	0.329941	2.71588	0.00661004	0.0199864
Vps16	80743	832.065	0.119991	0.0441811	2.71588	0.00660992	0.0199864
Ranbp2	19386	7150.7	-0.219475	0.0808369	-2.71503	0.00662695	0.0200331
Pebp1	23980	2015.2	0.215475	0.0793941	2.71399	0.00664772	0.0200914
Sos2	20663	1047.79	-0.171087	0.0630509	-2.71347	0.00665825	0.0201188
Klf5	12224	1518.6	-0.241716	0.0890829	-2.71338	0.00665999	0.0201196
Med27	68975	381.766	0.26766	0.0986545	2.71311	0.00666552	0.0201319
Rnf10	50849	6596.47	-0.134783	0.0496855	-2.71272	0.00667326	0.0201508
Ptgs2	19225	382.894	0.826428	0.304673	2.71251	0.00667763	0.0201595
Smoc1	64075	7.64522	-2.17418	0.801888	-2.71133	0.0067014	0.0202224
Klhl40	72330	1612.26	-0.538261	0.19852	-2.71137	0.00670054	0.0202224
Pbx2	18515	883.018	-0.163614	0.0603644	-2.71044	0.00671933	0.020272
Gpr37	14763	91.5877	-0.48486	0.178905	-2.71015	0.0067253	0.020284
Tma16	66282	191.935	0.439113	0.162028	2.7101	0.00672626	0.020284
Zfp111	56707	196.192	0.30589	0.11289	2.70963	0.00673576	0.0203082
Atp1b2	11932	29.4515	-0.669575	0.247224	-2.70838	0.00676133	0.0203808
Fras1	231470	32.2164	-0.91273	0.337101	-2.70759	0.00677738	0.0204183
Arhgef6	73341	228.1	-0.271294	0.100199	-2.70755	0.00677825	0.0204183
Gadd45a	13197	8044.1	-0.516906	0.191057	-2.7055	0.00682019	0.0205401
Abca4	11304	37.4269	1.03324	0.381926	2.70534	0.00682348	0.0205455
Tnrc18	231861	2936.84	-0.268194	0.0991574	-2.70473	0.00683597	0.0205786
Casd1	213819	507.273	-0.256132	0.0947082	-2.70443	0.00684216	0.0205881
Zfp101	22643	110.033	0.553997	0.204843	2.7045	0.00684071	0.0205881
Osbpl11	106326	913.205	-0.124494	0.0460418	-2.70395	0.00685212	0.0206136
Slc13a1	55961	7.44059	-1.49604	0.553312	-2.70379	0.0068553	0.0206186
Cdc14b	218294	657.13	-0.133014	0.0492209	-2.70238	0.00688454	0.0206975
Rps6kb1	72508	1864	-0.169419	0.0626919	-2.70241	0.00688396	0.0206975
Stx5a	56389	540.411	-0.21212	0.0785207	-2.70146	0.00690362	0.0207503
Aldh4a1	212647	431.536	-0.212254	0.0785807	-2.70109	0.00691118	0.0207684
Cars2	71941	265.089	0.237721	0.0880132	2.70097	0.00691378	0.0207717
Ldah	68832	1060.37	-0.160048	0.0592611	-2.70072	0.00691888	0.0207825
Fam168a	319604	2494.47	-0.160376	0.0593961	-2.7001	0.00693179	0.0208167
Psmf1	228769	715.366	0.20742	0.0768302	2.69972	0.00693969	0.0208358
Psap	19156	25364.2	-0.259511	0.0961452	-2.69916	0.00695146	0.0208666
Kcnq4	60613	1017.8	-0.22155	0.0821021	-2.69847	0.00696596	0.0209055
Churc1	211151	202.892	0.250056	0.0926892	2.69779	0.00698015	0.0209435
Hspbp1	66245	587.376	0.220027	0.0815627	2.69764	0.00698334	0.0209461
Sash1	70097	648.675	-0.315539	0.116973	-2.69753	0.00698559	0.0209461
Afmid	71562	158.098	0.279217	0.103508	2.69754	0.00698541	0.0209461
Sh3glb2	227700	751.372	-0.187781	0.0696198	-2.69724	0.00699175	0.0209599
St6galnac6	50935	951.535	-0.238527	0.0884744	-2.696	0.00701784	0.0210335
Carns1	107239	549.257	-0.40401	0.149905	-2.6951	0.00703669	0.0210854
Etfb	110826	917.412	0.162067	0.0601472	2.69451	0.00704925	0.0211184
Thumpd1	233802	747.192	0.218743	0.08119	2.69421	0.00705548	0.0211325
Leng9	243813	72.6107	-0.444343	0.164934	-2.69407	0.00705851	0.0211369
AA415398	433752	24.7821	-0.809706	0.30068	-2.69292	0.007083	0.0212056
Cpne3	70568	1849.37	-0.366404	0.136066	-2.69284	0.0070846	0.0212058
Grsf1	231413	1613.9	-0.101317	0.0376329	-2.69224	0.00709745	0.0212396
Ergic1	67458	2964.24	0.153493	0.0570258	2.69164	0.00711008	0.0212728
Rap1b	215449	3724.1	0.210535	0.0782671	2.68996	0.00714605	0.0213757
Chrm4	12672	31.6024	-0.798102	0.296775	-2.68925	0.00716127	0.0214165
Rbpj	19664	505.932	0.5586	0.207774	2.6885	0.00717746	0.0214603
Serpind1	15160	9.64607	1.15963	0.431407	2.68802	0.00718762	0.021486
1700093K21Rik	67358	15.8796	-0.957958	0.35641	-2.6878	0.00719249	0.0214958
Golga2	99412	3860.13	-0.126841	0.0472075	-2.68689	0.00721213	0.0215498
Nrap	18175	2759.32	-0.466663	0.173693	-2.68672	0.00721585	0.0215562
Snrnp27	66618	759.301	0.252996	0.0941737	2.68648	0.00722089	0.0215666
Dthd1	100322896	2.46882	4.68762	1.74495	2.68639	0.0072229	0.0215678
Ppp2r4	110854	2701.88	0.17616	0.0655779	2.68627	0.00722553	0.021571
Cep97	74201	537.435	-0.176979	0.0658861	-2.68614	0.00722836	0.0215748
Tll1	21892	38.6151	-0.980459	0.365051	-2.68582	0.00723527	0.0215907
Wdr24	268933	589.93	-0.14725	0.0548486	-2.68466	0.00726033	0.0216607
Cbs	12411	4.30157	1.61127	0.600199	2.68456	0.00726261	0.0216628
Tdg	21665	7.88949	1.2541	0.467237	2.68408	0.00727304	0.0216892
Jph1	57339	2012.47	-0.393138	0.146478	-2.68394	0.00727601	0.0216933
Ndufa4l2	407790	5.65219	1.66076	0.618837	2.68368	0.0072817	0.0217055
Dzank1	241688	51.3903	-0.511776	0.190748	-2.68299	0.00729662	0.0217453
Trappc4	60409	712.902	0.187835	0.0700243	2.68242	0.00730907	0.0217777
Ppp1r37	232947	1497.24	-0.176037	0.0656403	-2.68184	0.00732188	0.0218111
Fam98c	73833	137.825	-0.269628	0.10056	-2.68128	0.0073342	0.021843
Mrps34	79044	647.05	0.192308	0.071726	2.68114	0.00733713	0.021847
Pcdhb22	93893	264.186	-0.292786	0.109215	-2.68082	0.00734415	0.0218632
Cep19	66994	258.136	-0.264874	0.0988134	-2.68055	0.00735011	0.0218761
Usp12	22217	1292.8	-0.170889	0.063772	-2.67969	0.00736911	0.0219279
Ube2w	66799	1275.68	0.363496	0.135863	2.67546	0.00746259	0.0222012
Hyal1	15586	92.0697	0.528681	0.197609	2.67539	0.00746429	0.0222015
Tufm	233870	702.717	0.199837	0.0747037	2.67506	0.00747158	0.0222087
Lrp11	237253	1239.31	-0.228933	0.0855764	-2.67519	0.00746866	0.0222087
Atp6v0d2	242341	397.684	-1.92218	0.718537	-2.67513	0.00747004	0.0222087
Gm1943	384864	305.146	0.249776	0.0933803	2.67482	0.00747695	0.0222171
Tbce	70430	535.766	0.281902	0.105395	2.67472	0.00747927	0.0222171
Srd5a1	78925	64.4938	0.583544	0.218168	2.67475	0.0074785	0.0222171
Fundc1	72018	804.308	-0.180252	0.0673935	-2.67462	0.00748131	0.0222183
Ap2a2	11772	4059	-0.0959629	0.0358821	-2.67439	0.00748645	0.0222288
Kctd10	330171	2493.64	-0.21295	0.0796357	-2.67405	0.00749406	0.0222465
Cep350	74081	1531.46	-0.230202	0.0860997	-2.67367	0.00750262	0.0222623
Srrt	83701	2320.63	0.231202	0.0864725	2.67371	0.00750183	0.0222623
Mast2	17776	4128.73	-0.19975	0.074716	-2.67346	0.00750738	0.0222716
Adar	56417	774.146	0.286067	0.107016	2.67313	0.00751476	0.0222886
0610010K14Rik	104457	448.57	0.29669	0.110999	2.67291	0.00751974	0.0222986
Rab34	19376	1676.65	0.232664	0.0870578	2.67252	0.00752835	0.0223193
Zfp35	22694	467.321	0.283951	0.10627	2.67199	0.00754037	0.0223469
Eif3g	53356	1431.82	0.151315	0.0566305	2.67196	0.00754093	0.0223469
Prmt7	214572	758.182	0.264692	0.0991187	2.67045	0.00757495	0.0224428
Sox9	20682	1094.54	0.253536	0.0949444	2.67036	0.00757699	0.022444
Plekha6	240753	231.906	-0.5691	0.213148	-2.66998	0.00758567	0.0224649
B3glct	381694	504.83	0.307995	0.115368	2.66967	0.00759267	0.0224759
Inafm1	66300	291.821	-0.215124	0.0805804	-2.66968	0.00759227	0.0224759
Mmp8	17394	11.0501	-2.38328	0.8928	-2.66945	0.00759761	0.0224856
Strn3	94186	4350.47	-0.161256	0.0604226	-2.6688	0.00761226	0.0225241
Mmp7	17393	5.45673	-2.94395	1.10315	-2.66868	0.00761497	0.0225273
Dag1	13138	15871.4	-0.322147	0.120737	-2.66817	0.00762667	0.022557
4833427G06Rik	235345	18.847	0.854304	0.320266	2.66748	0.00764221	0.0225981
Ret	19713	17.4352	1.47008	0.551356	2.6663	0.00766922	0.0226731
Zbp1	58203	23.1737	-0.981758	0.368254	-2.66598	0.00767635	0.0226893
Dcaf11	28199	1281.68	-0.228347	0.0856645	-2.6656	0.00768513	0.0227103
Cyb5a	109672	395.916	-0.444035	0.166618	-2.66499	0.00769917	0.0227469
Ggn	243897	39.0271	-0.526207	0.197462	-2.66485	0.00770222	0.022751
Lap3	66988	1397.64	0.204564	0.0767876	2.66402	0.00772125	0.0228023
Glis3	226075	168.812	-0.45157	0.169527	-2.6637	0.00772871	0.0228194
Rpusd2	271842	140.316	0.317815	0.119331	2.6633	0.00773777	0.0228412
Micall1	27008	1943.69	-0.182436	0.0685068	-2.66304	0.00774381	0.0228541
Inadl	12695	1145.45	-0.393104	0.14762	-2.66295	0.00774584	0.0228551
Akirin1	68050	2358.72	-0.202383	0.0760232	-2.66212	0.00776502	0.0229068
Kmt2a	214162	1402.11	-0.334165	0.125544	-2.66174	0.00777377	0.0229277
Gm20756	626904	12.5366	-1.05481	0.396337	-2.66138	0.00778205	0.0229423
Dpp8	74388	3008.7	-0.131932	0.0495727	-2.66138	0.00778207	0.0229423
Mtpn	14489	4616.48	0.218919	0.082262	2.66125	0.00778521	0.0229466
Tfe3	209446	1047.82	0.279754	0.105137	2.66085	0.00779428	0.0229684
Kctd17	72844	1109.04	0.28105	0.10564	2.66044	0.00780391	0.0229918
Mavs	228607	641.584	0.224742	0.0844812	2.66026	0.00780814	0.0229993
Mab21l3	242125	7.91262	1.16019	0.436276	2.6593	0.00783039	0.023054
Ppp2r1a	51792	5372.39	0.0989225	0.0371996	2.65924	0.00783177	0.023054
Snupn	66069	192.754	0.232602	0.0874666	2.65932	0.00782985	0.023054
Saraf	67887	3556.99	-0.0955809	0.0359621	-2.65782	0.00786478	0.0231462
Khdrbs1	20218	2565.96	0.225334	0.0847943	2.65742	0.00787408	0.0231686
Ankrd33b	67434	683.973	-0.335243	0.126165	-2.65717	0.00787996	0.0231809
Ptgfrn	19221	13256.8	-0.420488	0.158279	-2.65662	0.00789272	0.0232135
Kcnh1	16510	37.2203	-1.77363	0.667943	-2.65536	0.0079223	0.0232905
Golga3	269682	2147.7	-0.126856	0.0477728	-2.6554	0.00792144	0.0232905
Ash2l	23808	1560.96	0.138065	0.0520072	2.65473	0.00793721	0.0233293
Pqlc3	217430	506.972	0.363293	0.136863	2.65443	0.00794415	0.0233447
Hoxa7	15404	186.713	-0.328909	0.123923	-2.65414	0.00795114	0.0233602
Gpr153	100129	544.069	-1.03535	0.390274	-2.65288	0.00798083	0.0234324
Ccdc166	223648	71.3112	0.433226	0.163303	2.65289	0.00798057	0.0234324
Lrrc74b	74685	6.35275	-2.23586	0.842768	-2.653	0.007978	0.0234324
Fam71e1	75538	3.78246	-1.77095	0.667625	-2.65262	0.00798697	0.0234453
Islr2	320563	5.38681	-1.80331	0.679915	-2.65226	0.00799549	0.0234653
Ado	211488	1152.8	0.189072	0.0713146	2.65125	0.00801956	0.0235309
Foxf2	14238	176.081	-0.403865	0.152444	-2.64926	0.00806681	0.0236628
2810025M15Rik	69953	574.716	0.232527	0.0877723	2.64921	0.00806795	0.0236628
Vapa	30960	3734.59	0.142221	0.0536859	2.64913	0.00806999	0.0236637
Pcyt1a	13026	2396.78	-0.19669	0.074257	-2.64877	0.00807853	0.0236836
Vasn	246154	1401.31	-0.200682	0.075779	-2.64826	0.00809076	0.0237144
P2rx5	94045	283.581	-0.555551	0.209867	-2.64716	0.00811711	0.0237866
Prrc2b	227723	9411.85	-0.179724	0.0678953	-2.64707	0.00811925	0.0237877
Slc41a2	338365	973.172	0.193257	0.0730126	2.6469	0.00812324	0.0237943
Has1	15116	325.152	0.295206	0.111548	2.64644	0.0081343	0.0238216
Thoc5	107829	1033.5	0.187603	0.0709047	2.64584	0.00814875	0.0238584
Pkig	18769	3982.85	-0.312831	0.118238	-2.64578	0.00815033	0.0238584
Fam198b	68659	212.865	-0.557857	0.210927	-2.64478	0.00817437	0.0239236
Zfp54	22712	93.7224	0.451943	0.170937	2.64391	0.00819534	0.0239799
Zfp36l3	333473	4.05058	1.71931	0.650348	2.64368	0.00820111	0.0239916
Smim3	106878	412.206	0.659221	0.249423	2.64298	0.00821797	0.0240358
C1s1	50908	3847.95	-0.622852	0.235801	-2.64142	0.00825584	0.0241311
Kars	85305	3018.12	0.158461	0.0599893	2.64148	0.00825437	0.0241311
Pcdhb21	93892	190.014	-0.353301	0.133752	-2.64147	0.00825479	0.0241311
Wash1	68767	889.052	-0.184596	0.0698999	-2.64086	0.00826952	0.0241659
Fam50a	108160	1196.56	0.368758	0.139644	2.64071	0.00827335	0.0241719
Spty2d1	101685	781.864	0.267492	0.101311	2.64031	0.00828303	0.0241951
Dnajc11	230935	1327.05	0.179848	0.0681233	2.64003	0.00828982	0.0242097
Synj1	104015	745.233	-0.161957	0.0613534	-2.63974	0.00829691	0.0242253
Ebf3	13593	169.044	-0.410032	0.155341	-2.63957	0.00830117	0.0242274
Slc30a5	69048	1301.53	0.118463	0.0448792	2.6396	0.00830046	0.0242274
Nynrin	277154	515.079	-0.530392	0.200977	-2.63907	0.00831348	0.0242543
Bcdin3d	75284	111.648	0.387203	0.146721	2.63905	0.00831394	0.0242543
Pik3c2g	18705	3.05748	-2.90868	1.10238	-2.63855	0.00832605	0.0242844
Pisd-ps1	236604	2085.78	-0.27777	0.105306	-2.63775	0.00834581	0.0243369
Tle6	114606	127.885	-0.512333	0.194295	-2.63688	0.00836714	0.0243939
Gpr155	68526	576.3	-0.396415	0.150376	-2.63616	0.00838491	0.0244405
Mir5133	100628602	4.82862	1.46463	0.555718	2.63556	0.00839983	0.0244788
Stk35	67333	605.887	0.232628	0.0882784	2.63516	0.00840979	0.0245026
Plp2	18824	789.95	0.379882	0.144167	2.63501	0.00841356	0.0245084
Gsta3	14859	19.3038	1.93998	0.736377	2.6345	0.00842614	0.0245398
Nedd4	17999	19949.8	-0.17408	0.0660894	-2.63401	0.0084384	0.0245652
Hmgn5	50887	411.758	0.347419	0.131898	2.634	0.00843847	0.0245652
Cnep1r1	382030	1539.87	0.173657	0.0659313	2.63392	0.00844061	0.0245663
Trim68	101700	144.571	0.273854	0.104032	2.63241	0.00847808	0.02467
Rab7b	226421	291.329	-0.677079	0.257261	-2.63188	0.00849138	0.0247035
Foxc1	17300	384.627	-0.293409	0.111503	-2.63141	0.00850309	0.0247323
Cacnb1	12295	4073.74	-0.353781	0.134449	-2.63133	0.00850506	0.0247328
Coro1b	23789	2495.03	-0.269645	0.102496	-2.63078	0.00851895	0.0247679
Creb3l1	26427	1704.05	0.628207	0.238936	2.62919	0.00855893	0.0248789
Aebp2	11569	2501.17	0.142148	0.0540829	2.62834	0.00858025	0.0249326
3110040N11Rik	67290	199.012	0.244928	0.0931883	2.62831	0.00858104	0.0249326
Vps41	218035	2194.09	-0.154357	0.058731	-2.62821	0.00858359	0.0249347
Kif13b	16554	1120.34	-0.266484	0.101397	-2.62812	0.0085857	0.0249355
Sgms1	208449	610.237	0.278431	0.105968	2.6275	0.00860159	0.0249764
Ptger2	19217	42.0531	-0.73654	0.2804	-2.62675	0.00862039	0.0250256
Utrn	22288	5684.54	-0.295705	0.112614	-2.62582	0.00864404	0.025089
Ctxn3	629147	138.485	-0.726933	0.276915	-2.62511	0.00866212	0.0251361
Myh7	140781	984.359	-0.734195	0.279706	-2.62488	0.00866792	0.0251476
Arpp21	74100	657.465	-0.402766	0.153469	-2.62441	0.00867985	0.0251769
Mtfp1	67900	52.1467	0.576476	0.219719	2.62369	0.00869827	0.025225
Cerk	223753	1527.88	-0.394461	0.15044	-2.62205	0.00874025	0.0253414
Triap1	69076	487.063	0.26309	0.100343	2.6219	0.00874419	0.0253474
Nlrc3	268857	204.269	-0.357467	0.136347	-2.62175	0.00874798	0.025353
Timp1	21857	2907.94	0.408986	0.156006	2.6216	0.00875182	0.0253588
Bag4	67384	476.607	0.182582	0.0696646	2.62087	0.00877048	0.0254075
Il4ra	16190	1536.27	-0.425618	0.162437	-2.6202	0.00878784	0.0254524
Slc25a33	70556	210.957	0.584199	0.222987	2.61988	0.00879596	0.0254705
Mir143hg	328968	18.142	-0.815376	0.31132	-2.61909	0.00881648	0.0255245
Mid1ip1	68041	2187.47	0.377672	0.144224	2.61864	0.00882802	0.0255525
Zfp93	22755	77.8298	-0.357504	0.136535	-2.61841	0.00883406	0.0255646
Sh3rf1	59009	1440.92	-0.366504	0.139979	-2.61828	0.00883739	0.0255688
Tuft1	22156	502.707	-0.262163	0.100141	-2.61793	0.00884642	0.0255841
Mettl8	228019	311.228	0.222479	0.0849817	2.61796	0.00884573	0.0255841
Pdcd11	18572	1244.56	0.228274	0.087207	2.61761	0.00885468	0.0256026
Shox2	20429	1025.79	0.196548	0.0750891	2.61753	0.00885694	0.0256038
Zfr2	103406	77.5814	-0.476057	0.181891	-2.61727	0.00886362	0.0256123
Rabep2	70314	551.137	-0.172365	0.0658553	-2.61732	0.00886223	0.0256123
Tecpr1	70381	936.809	-0.276932	0.105825	-2.61688	0.00887373	0.0256361
Bcl6b	12029	37.9269	0.94696	0.362042	2.61561	0.00890682	0.0257262
Phka2	110094	714.979	-0.266936	0.102109	-2.61423	0.00894286	0.0258218
6720489N17Rik	211378	27.0816	0.583076	0.223042	2.6142	0.0089437	0.0258218
Pank2	74450	930.546	0.164437	0.0629039	2.6141	0.00894632	0.025824
Stra13	16792	275.871	0.26982	0.103228	2.61383	0.00895338	0.0258389
R3hdm1	226412	1900.98	0.129288	0.049488	2.61251	0.00898809	0.0259329
Zc3hc1	232679	662.014	0.208778	0.0799166	2.61244	0.00898973	0.0259329
Zdhhc15	108672	204.065	-0.414436	0.158701	-2.61143	0.00901641	0.0259989
Camk1	52163	896.584	0.291026	0.111443	2.61144	0.0090163	0.0259989
Tpgs2	66648	532.587	0.27537	0.105455	2.61126	0.00902082	0.0260061
Apod	11815	12.4987	-1.10087	0.421642	-2.61091	0.00903015	0.0260275
Zfp784	654801	43.2608	-0.557217	0.21343	-2.61077	0.00903392	0.0260329
Unc93b1	54445	357.152	-0.382625	0.146572	-2.6105	0.00904099	0.0260478
Ltc4s	17001	29.5284	1.07487	0.411816	2.61008	0.00905223	0.0260747
Med12	59024	1311.41	-0.184835	0.0708204	-2.60991	0.00905663	0.0260819
Garnl3	99326	124.939	-0.514121	0.197011	-2.60961	0.00906459	0.0260993
D330023K18Rik	320973	22.8266	-0.648989	0.248848	-2.60797	0.00910803	0.0262189
Atxn3	110616	640.062	-0.2213	0.0848809	-2.60718	0.00912906	0.0262739
Tmem44	224090	34.6983	-0.540466	0.20731	-2.60705	0.00913269	0.0262788
Grik5	14809	409.315	-0.362735	0.139144	-2.60691	0.00913644	0.0262805
Tmem14c	66154	1405.17	0.131408	0.050408	2.60688	0.00913711	0.0262805
Ppp2ca	19052	5998.45	0.142575	0.0547071	2.60615	0.0091567	0.0263313
Wipi1	52639	2963.25	-0.212962	0.0817217	-2.60594	0.0091623	0.0263419
Fam73b	108958	408.315	0.263821	0.101255	2.60551	0.0091737	0.0263687
Hes6	55927	3365.12	-0.300598	0.115373	-2.60545	0.00917547	0.0263687
Txnl4a	27366	2210.13	0.177023	0.0679705	2.60442	0.0092031	0.0264425
Idnk	75731	201.454	-0.246041	0.0944783	-2.60421	0.00920871	0.026453
Rbfox1	268859	292.648	-0.354253	0.136072	-2.60342	0.00922982	0.0265081
Pus7l	78895	215.399	0.287102	0.110292	2.6031	0.00923858	0.0265277
Ptpn1	19246	1392.04	-0.229324	0.0881151	-2.60255	0.00925323	0.0265642
Zfp322a	218100	933.052	-0.279689	0.107505	-2.60162	0.00927835	0.0266308
Rbm12	75710	653.068	0.255475	0.0982122	2.60125	0.00928841	0.026654
Cct4	12464	5523.71	0.102004	0.0392144	2.60118	0.00929037	0.0266541
Flrt1	396184	32.934	-0.743908	0.286064	-2.6005	0.00930889	0.0267016
Ppp1cb	19046	4673.98	0.158413	0.0609246	2.60015	0.00931838	0.026723
Adamts15	235130	26.6108	-0.838992	0.322679	-2.60008	0.00932026	0.026723
Pogz	229584	1119.46	-0.142685	0.0548819	-2.59986	0.00932615	0.0267343
Gpr19	14760	43.5752	0.47897	0.1843	2.59885	0.00935361	0.0268068
Tbc1d8	54610	453.524	-0.316684	0.121858	-2.59879	0.00935534	0.0268068
Anxa11	11744	2021.84	-0.23196	0.0892667	-2.59851	0.00936292	0.026818
1810009A15Rik	66276	34.2999	0.581462	0.223768	2.5985	0.00936319	0.026818
Tnfaip1	21927	3184.06	0.124194	0.0478	2.59821	0.00937104	0.0268349
Map3k10	269881	825.578	-0.14339	0.0551929	-2.59798	0.00937735	0.0268431
Srrm1	51796	1791.11	0.199292	0.0767107	2.59796	0.00937784	0.0268431
C77080	97130	2172.62	-0.221477	0.0852551	-2.59782	0.00938185	0.026849
Tbcb	66411	1038.25	0.127909	0.0492436	2.59748	0.0093912	0.0268701
Pla1a	85031	1319.15	-0.199799	0.0769571	-2.59624	0.00942498	0.0269611
Chil1	12654	66.1526	-0.669831	0.258046	-2.59578	0.00943768	0.0269918
Etv6	14011	653.833	-0.210864	0.0812462	-2.59537	0.00944901	0.0270186
Ccdc65	105833	41.0077	-0.518093	0.199708	-2.59425	0.00947975	0.0271009
Krt19	16669	108.278	0.510632	0.196878	2.59365	0.00949627	0.0271424
Fkbp7	14231	754.564	-0.31714	0.122307	-2.59299	0.00951458	0.0271891
Dennd4a	102442	635.702	0.423014	0.163235	2.59144	0.00955744	0.0273058
Epc2	227867	799.02	-0.24915	0.0961556	-2.59112	0.00956653	0.0273261
Pcolce2	76477	549.816	0.365653	0.14113	2.5909	0.00957253	0.0273375
Actr2	66713	5542.67	0.159034	0.0613859	2.59072	0.00957751	0.0273461
Pkp1	18772	1639.01	0.442097	0.170758	2.58903	0.00962474	0.0274752
Ercc6	319955	397.281	0.215839	0.0833784	2.58866	0.00963491	0.0274985
Mef2d	17261	2388.83	-0.235764	0.0910812	-2.58851	0.00963934	0.0275054
Gpn1	74254	512.826	0.170348	0.0658153	2.58828	0.00964567	0.0275177
Klf16	118445	584.636	0.17677	0.0683025	2.58805	0.00965206	0.0275302
Me1	17436	1133.68	0.155927	0.0602624	2.58747	0.00966842	0.0275711
Ngf	18049	84.3493	1.09115	0.421751	2.58719	0.00967624	0.0275877
Tmem222	52174	538.278	0.153078	0.0591721	2.587	0.00968152	0.027597
Pfkm	18642	10454	-0.335233	0.12959	-2.58687	0.00968511	0.0276015
Nhs	195727	130.708	-0.474299	0.183389	-2.5863	0.00970122	0.0276416
Chmp6	208092	919.273	0.155566	0.0601618	2.5858	0.00971544	0.0276764
R3hdm4	109284	2438.31	-0.131177	0.0507332	-2.58562	0.0097205	0.027685
Riok2	67045	1134.51	0.23792	0.0920241	2.58541	0.00972642	0.0276961
Itpripl2	319622	2950.56	-0.235871	0.0912436	-2.58506	0.00973607	0.0277063
Kat6b	54169	908.758	-0.278897	0.107887	-2.58509	0.0097353	0.0277063
Scel	64929	83.3156	-0.722047	0.279303	-2.58517	0.00973303	0.0277063
Plekha4	69217	40.8274	-0.689095	0.266614	-2.58461	0.00974883	0.0277368
Atp11b	76295	1812.87	-0.141094	0.0545982	-2.58422	0.00975989	0.0277625
Rabgap1	227800	2195.57	-0.172656	0.0668193	-2.58392	0.00976836	0.0277809
Dock10	210293	15.7585	-1.50179	0.581447	-2.58285	0.00979879	0.0278558
Rbm26	74213	941.071	0.148432	0.0574677	2.58287	0.00979821	0.0278558
Hexb	15212	1649.53	-0.348383	0.134905	-2.58243	0.0098107	0.0278839
Slx4ip	74243	123.006	0.349505	0.135416	2.58098	0.00985192	0.0279952
Smarcal1	54380	903.901	-0.193629	0.0750381	-2.58041	0.00986828	0.0280359
Clip4	78785	524.315	-0.21578	0.0836427	-2.57979	0.00988614	0.0280808
Kazald1	107250	57.5367	-0.591705	0.229395	-2.57942	0.00989675	0.028101
Cklf	75458	69.7174	0.486677	0.188679	2.57939	0.00989736	0.028101
Msr1	20288	7.68739	1.26082	0.48884	2.57922	0.00990242	0.0281096
Fam219a	71901	282.129	-0.21777	0.0844621	-2.57832	0.00992833	0.0281773
Faap24	101831	118.563	0.362262	0.140552	2.57743	0.00995384	0.028238
Krba1	77827	98.6763	-0.358724	0.139179	-2.57743	0.00995367	0.028238
Ttc26	264134	225.8	-0.303291	0.117681	-2.57722	0.00995978	0.028249
Exosc9	50911	813.918	0.170499	0.0661732	2.57656	0.00997893	0.0282974
Ric8b	237422	866.208	-0.18586	0.0721401	-2.57637	0.00998436	0.028307
Gm608	207806	957.731	-0.245077	0.0951414	-2.57593	0.00999719	0.0283375
Sft2d1	106489	151.186	0.280364	0.10887	2.57523	0.0100174	0.0283888
Sema4a	20351	12.4628	-0.887324	0.344672	-2.5744	0.0100414	0.0284487
Slc39a13	68427	1766.97	-0.313211	0.121666	-2.57436	0.0100427	0.0284487
Cmtm3	68119	541.589	-0.30074	0.116839	-2.57398	0.0100535	0.0284736
2610044O15Rik8	72139	167.071	-0.284501	0.110533	-2.5739	0.0100559	0.0284745
Tulp4	68842	4793.1	-0.288639	0.112151	-2.57367	0.0100626	0.0284875
Asxl1	228790	1962.17	-0.122336	0.0475399	-2.57333	0.0100726	0.02851
Gtf2h3	209357	562.219	0.182178	0.0708144	2.57261	0.0100935	0.0285632
Fam69a	67266	427.69	-0.350162	0.136125	-2.57235	0.0101012	0.0285789
Fam122b	78755	181.443	0.474978	0.184694	2.5717	0.0101201	0.0286264
Rnf113a1	69942	49.4279	0.534513	0.20788	2.57126	0.010133	0.0286571
Egln1	112405	2097.95	0.300936	0.117104	2.56982	0.0101751	0.0287702
Csf1	12977	4796.52	0.573083	0.223014	2.56972	0.010178	0.0287724
Rab30	75985	98.1944	-0.620171	0.241372	-2.56935	0.0101889	0.0287974
Ltv1	353258	967.991	0.194469	0.0757591	2.56694	0.0102599	0.0289921
Ptpn13	19249	801.867	-0.27683	0.107877	-2.56617	0.0102829	0.029051
Stard3nl	76205	411.83	0.228403	0.0890133	2.56594	0.0102897	0.0290642
Clpp	53895	648.461	0.303337	0.118235	2.56555	0.0103013	0.0290911
Plxdc2	67448	152.004	-0.416463	0.162336	-2.56543	0.0103048	0.0290948
Aldh3b1	67689	2072.3	-0.389231	0.151727	-2.56534	0.0103074	0.0290962
Snhg3	399101	84.335	0.417681	0.162826	2.5652	0.0103116	0.0291021
Canx	12330	14336.8	0.0964677	0.0376079	2.56509	0.0103149	0.0291043
Fzr1	56371	1263.14	0.30486	0.118852	2.56503	0.0103166	0.0291043
Map4k4	26921	11049	-0.204881	0.0798948	-2.56439	0.0103358	0.0291525
Zbed3	72114	383.546	0.210467	0.082078	2.56423	0.0103404	0.0291594
Atp5sl	66349	171.902	-0.284489	0.110964	-2.56381	0.0103531	0.0291891
Tcam1	75870	4.84271	1.68574	0.657961	2.56207	0.0104049	0.0293293
Speg	11790	2078.94	-0.263469	0.102845	-2.56181	0.0104127	0.0293451
Hsdl1	72552	480.06	-0.261975	0.102267	-2.56167	0.0104171	0.0293515
Ufsp1	70240	34.5376	0.504922	0.197126	2.56142	0.0104246	0.0293666
Kcnj16	16517	31.5802	-0.938713	0.366524	-2.56112	0.0104335	0.0293855
Stradb	227154	455.4	-0.235019	0.0917881	-2.56045	0.0104537	0.0294363
Dagla	269060	416.87	0.207258	0.080952	2.56026	0.0104594	0.0294465
Dmpk	13400	6884.97	-0.35276	0.137814	-2.55969	0.0104765	0.0294885
Pno1	66249	1354.6	0.29433	0.115026	2.55881	0.0105032	0.0295575
5730455P16Rik	70591	1334.24	-0.142084	0.0555455	-2.55797	0.0105285	0.0296202
Ulk3	71742	349.21	0.254046	0.0993169	2.55793	0.0105298	0.0296202
Oxa1l	69089	998.334	-0.134728	0.0526808	-2.55743	0.0105449	0.0296505
Gcnt3	72077	11.7591	0.979679	0.383072	2.55743	0.0105449	0.0296505
Chadl	214685	88.6834	-0.468025	0.183051	-2.5568	0.0105639	0.0296977
Stom	13830	6385.6	-0.257643	0.100788	-2.55629	0.0105795	0.0297295
Scaf11	72193	3522.79	0.17529	0.0685707	2.55634	0.0105779	0.0297295
Etv3	27049	646.735	-0.140877	0.0551735	-2.55334	0.0106694	0.029976
Fuca1	71665	1082.45	-0.17612	0.0689989	-2.5525	0.0106953	0.0300426
Fam120a	218236	7395.27	0.0751446	0.0294469	2.55187	0.0107148	0.0300879
Ppp1r12b	329251	504.618	-0.383831	0.150414	-2.55183	0.0107158	0.0300879
Camkmt	73582	51.1038	0.449142	0.176046	2.55128	0.0107327	0.030129
1110008F13Rik	67388	1328.03	0.184932	0.072497	2.5509	0.0107445	0.0301561
Gadd45b	17873	946.793	-0.369616	0.144902	-2.55079	0.0107478	0.030159
Gm15455	433287	3.48566	1.81001	0.709716	2.55033	0.010762	0.0301927
Hrc	15464	4025.12	-0.33143	0.13001	-2.54927	0.0107948	0.0302785
Strn4	97387	1405.59	0.111128	0.0435981	2.54892	0.0108056	0.0303025
Ier2	15936	1147.55	0.408027	0.16011	2.54842	0.0108211	0.0303399
Triqk	208820	82.8124	-0.395514	0.155225	-2.548	0.0108342	0.0303704
Cnot1	234594	4792.26	0.214412	0.0841695	2.54738	0.0108535	0.0304181
Marveld1	277010	1599.12	-0.176386	0.0692738	-2.54621	0.01089	0.0305093
Narf	67608	1778.22	-0.277442	0.108964	-2.54619	0.0108905	0.0305093
Lmna	16905	23147.8	0.188982	0.0742451	2.54537	0.0109161	0.0305749
Timm23	53600	238.785	0.294055	0.115539	2.54506	0.0109258	0.0305957
Rb1	19645	2332.5	-0.24506	0.0963027	-2.54468	0.0109378	0.0306168
Lzic	69151	860.899	0.209197	0.082209	2.54469	0.0109373	0.0306168
Tmem205	235043	313.994	-0.264241	0.103864	-2.5441	0.0109559	0.0306612
Zfp451	98403	829.016	-0.152388	0.0599126	-2.54351	0.0109744	0.0307067
Pex7	18634	272.857	-0.222614	0.0875304	-2.54327	0.010982	0.0307192
Tmie	20776	32.0732	-0.924482	0.363507	-2.54323	0.0109833	0.0307192
Bfar	67118	1182.17	-0.181723	0.0714562	-2.54314	0.0109861	0.0307207
Zfp275	27081	1210.63	-0.202822	0.0797786	-2.54231	0.0110124	0.0307879
Zbtb11	271377	618.232	0.231168	0.0909505	2.54169	0.0110316	0.0308355
Lvrn	74574	121.144	-0.479746	0.188776	-2.54136	0.0110423	0.0308589
Epm2a	13853	58.9977	-0.38837	0.152928	-2.53956	0.0110991	0.0310115
Magee1	107528	569.082	-0.248672	0.0979442	-2.53892	0.0111195	0.0310621
Ctc1	68964	737.474	0.29569	0.116468	2.53881	0.011123	0.0310653
Prkra	23992	385.247	-0.283748	0.111772	-2.53863	0.0111287	0.0310751
Eppk1	223650	22.8432	-0.663956	0.261563	-2.53842	0.0111356	0.0310879
Gin1	252876	132.936	0.279165	0.109981	2.5383	0.0111392	0.0310916
Me3	109264	213.603	-0.488824	0.192601	-2.53801	0.0111484	0.0311109
Osbpl9	100273	3329.92	-0.165537	0.0652307	-2.53772	0.0111577	0.03112
Sptan1	20740	9783.06	-0.235522	0.0928094	-2.5377	0.0111584	0.03112
Nr1h5	381463	43.7506	-0.537498	0.211798	-2.53779	0.0111555	0.03112
Dld	13382	3409.28	0.211107	0.0831931	2.53756	0.0111629	0.0311262
AA986860	212439	60.8354	-0.433626	0.170929	-2.53687	0.0111848	0.0311681
Abat	268860	10.1452	-1.54685	0.609745	-2.53689	0.0111843	0.0311681
Marc2	67247	1245.71	-0.156591	0.0617246	-2.53694	0.0111827	0.0311681
Agpat5	52123	658.762	0.191765	0.0755937	2.53679	0.0111873	0.0311688
Gltscr1l	210982	626.027	-0.207057	0.0816789	-2.53501	0.0112444	0.0313213
Nkx3-2	12020	10.9287	0.910218	0.359099	2.53473	0.0112535	0.0313405
Rpl10	110954	4908.04	0.186064	0.0734199	2.53425	0.0112689	0.031377
Dync2li1	213575	421.444	-0.247638	0.09772	-2.53416	0.0112716	0.0313781
Ccdc186	213993	520.01	0.220436	0.0869994	2.53376	0.0112845	0.0314075
Dlk2	106565	11.8273	-0.936708	0.369749	-2.53336	0.0112974	0.0314371
Mapk1ip1	69546	137.167	-0.330201	0.130358	-2.53303	0.0113083	0.0314609
Wbp2	22378	2636.98	-0.185581	0.0732725	-2.53275	0.0113171	0.0314789
Hnrnph1	59013	4560.91	0.340798	0.134581	2.5323	0.0113317	0.0315108
Pigc	67292	517.219	-0.23452	0.0926132	-2.53226	0.0113331	0.0315108
Ctnnbl1	66642	753.271	0.136807	0.0540298	2.53207	0.0113391	0.0315211
Sctr	319229	70.4017	-0.615774	0.243212	-2.53184	0.0113465	0.0315351
Csnk2a1	12995	2063.34	0.133905	0.052912	2.53071	0.0113833	0.0316311
Myo5c	208943	3.15252	2.69486	1.06511	2.53011	0.0114025	0.0316781
Slc31a2	20530	351.348	-0.25472	0.100707	-2.52933	0.011428	0.0317335
Fnip1	216742	1854	-0.279459	0.110487	-2.52934	0.0114276	0.0317335
Stmn4	56471	81.7448	0.600733	0.237511	2.52929	0.0114294	0.0317335
Cd302	66205	195.898	-0.358266	0.141654	-2.52915	0.0114338	0.0317392
Tjp2	21873	554.359	0.322432	0.127503	2.52882	0.0114448	0.0317632
Bivm	246229	535.912	0.14404	0.0569712	2.5283	0.0114615	0.0318032
Cep70	68121	163.766	0.413868	0.163733	2.52771	0.011481	0.0318509
Ptpn2	19255	592.629	0.185361	0.0733367	2.52753	0.0114868	0.0318551
Skil	20482	2748.67	-0.242152	0.0958071	-2.5275	0.0114878	0.0318551
Trub1	72133	221.283	0.323	0.127797	2.52745	0.0114895	0.0318551
Cyld	74256	2308.53	-0.212526	0.0841021	-2.527	0.0115042	0.0318893
Ggnbp1	70772	15.3108	-0.89108	0.352648	-2.52683	0.0115097	0.0318982
Tomm22	223696	1472.06	0.118332	0.0468353	2.52655	0.011519	0.0319175
Lrrc2	74249	125.411	-0.632964	0.250661	-2.52518	0.0115638	0.0320351
Pbxip1	229534	15575.3	-0.281327	0.111424	-2.52484	0.011575	0.0320597
Figf	14205	132.644	0.851259	0.337194	2.52454	0.0115851	0.032081
Gm20744	434205	2.28259	-2.66661	1.05688	-2.52308	0.0116331	0.0322075
1110004F10Rik	56372	1157.49	0.141381	0.0560458	2.5226	0.0116492	0.0322454
Lyn	17096	281.744	-0.206733	0.0819653	-2.5222	0.0116624	0.0322756
Ccnh	66671	616.203	0.15567	0.0617249	2.52199	0.0116692	0.0322877
Simc1	319719	224.16	0.273207	0.10834	2.52175	0.0116772	0.0323036
Dpyd	99586	27.6257	-0.758185	0.300677	-2.52159	0.0116825	0.0323115
Urb2	382038	577.471	0.182333	0.0723146	2.52138	0.0116894	0.0323241
Bcas2	68183	1276.13	0.16842	0.0668667	2.51874	0.0117776	0.0325614
Pced1b	239647	20.9305	-0.806092	0.320055	-2.5186	0.0117821	0.0325673
Hiatl1	66631	1314.62	0.111739	0.0443678	2.51848	0.0117863	0.0325683
Slc25a16	73132	766.126	-0.160703	0.0638102	-2.51845	0.0117872	0.0325683
Trim32	69807	753.767	0.23126	0.0918324	2.51829	0.0117928	0.0325771
Ndufa10	67273	1990.52	0.190515	0.0756625	2.51796	0.0118035	0.0326002
Plekhh1	211945	253.083	-0.599339	0.238094	-2.51724	0.0118279	0.0326544
Bccip	66165	752.861	0.24443	0.0971024	2.51724	0.0118279	0.0326544
Esd	13885	5575.02	0.405105	0.160943	2.51706	0.0118337	0.0326638
Nbeal2	235627	475.538	-0.212593	0.0845033	-2.51579	0.0118766	0.0327757
Lysmd2	70082	125.797	0.384114	0.152694	2.51558	0.0118837	0.0327885
Cdc42ep5	58804	131.894	-0.57216	0.227521	-2.51475	0.0119115	0.0328587
Kcnc1	16502	69.1795	-0.88033	0.350142	-2.51421	0.0119299	0.0329027
Aqp5	11830	4912.78	-0.419481	0.166855	-2.51405	0.0119355	0.0329049
Pcdhb12	93883	71.618	-0.379461	0.150933	-2.5141	0.0119337	0.0329049
Kbtbd7	211255	204.39	-0.246393	0.098022	-2.51365	0.0119489	0.0329352
Utp23	78581	286.488	0.212085	0.0844079	2.51262	0.0119838	0.0330247
Pja1	18744	984.422	0.124325	0.049483	2.51248	0.0119886	0.0330315
Ap1m1	11767	1245.08	0.152197	0.0605888	2.51196	0.0120063	0.0330734
Trmt5	76357	226.311	0.272974	0.108674	2.51187	0.0120094	0.0330755
Tcf7l2	21416	280.865	-0.330272	0.131511	-2.51135	0.0120269	0.0331124
Nfu1	56748	820.485	0.217726	0.0866975	2.51133	0.0120277	0.0331124
Nek3	23954	101.625	-0.323636	0.12888	-2.51114	0.0120343	0.0331239
Paqr4	76498	276.208	0.360973	0.143764	2.51087	0.0120435	0.0331425
Esr1	13982	299.2	-0.47656	0.189844	-2.51027	0.0120637	0.0331843
Mfge8	17304	2938.75	-0.325602	0.129709	-2.51025	0.0120647	0.0331843
Sugp1	70616	682.731	0.198393	0.0790345	2.51021	0.0120659	0.0331843
Fam171b	241520	52.7912	0.60216	0.239893	2.51012	0.0120691	0.0331864
St3gal5	20454	3403.23	-0.18935	0.0754398	-2.50995	0.0120748	0.0331955
Pi16	74116	121.945	0.973017	0.387706	2.50968	0.0120841	0.0332142
Cyp2c44	226143	7.63143	1.34236	0.535122	2.50852	0.0121237	0.0333166
Txndc5	105245	6008.32	0.234174	0.0933596	2.5083	0.0121313	0.0333306
Atl1	73991	79.0755	-0.406	0.161871	-2.50817	0.0121357	0.0333361
Sh2b2	23921	218.604	-0.275056	0.109741	-2.50641	0.0121964	0.033496
Lgr6	329252	415.159	-0.499563	0.199363	-2.5058	0.0122174	0.0335403
Fis1	66437	1742.32	-0.141761	0.056572	-2.50585	0.0122156	0.0335403
Gm1821	218963	16.2529	1.06651	0.425668	2.50549	0.0122283	0.0335634
Wipf2	68524	475.905	-0.182811	0.0729673	-2.50539	0.0122318	0.0335663
Gosr1	53334	1367.48	0.145552	0.0581016	2.50512	0.012241	0.0335849
Unc119	22248	256.71	-0.311503	0.124376	-2.50454	0.0122612	0.0336286
Greb1l	381157	148.184	-0.539538	0.215426	-2.50452	0.0122619	0.0336286
Bcam	57278	1754.2	-0.314872	0.125729	-2.50437	0.0122671	0.0336294
Swt1	66875	315.47	-0.170306	0.0680022	-2.50442	0.0122653	0.0336294
Pptc7	320717	824.782	-0.191868	0.0766189	-2.50418	0.0122734	0.0336401
Bsg	12215	11685.6	0.202961	0.081056	2.50396	0.0122813	0.0336549
Fnta	14272	1946.11	-0.121458	0.04851	-2.50378	0.0122875	0.0336651
Ifitm10	320802	34.9483	0.519189	0.207371	2.50367	0.0122914	0.033669
Gm6682	626534	22.3688	0.84892	0.339151	2.50307	0.0123121	0.033719
Aqp1	11826	2512.79	-1.03817	0.414872	-2.50238	0.0123362	0.0337784
Dffa	13347	472.886	-0.230108	0.0919844	-2.5016	0.0123635	0.0338463
Nf2	18016	3080.62	-0.138132	0.0552262	-2.50121	0.0123771	0.0338767
Kcnb1	16500	596.362	-0.437506	0.175028	-2.49963	0.0124322	0.0340112
Omp	18378	11.9164	0.960287	0.384178	2.49959	0.0124337	0.0340112
Xab2	67439	1042.69	0.121227	0.0484973	2.49966	0.0124312	0.0340112
Slco5a1	240726	377.273	-0.474992	0.190041	-2.49942	0.0124398	0.0340212
Aldoa	11674	24986.7	0.250862	0.100382	2.49909	0.0124514	0.034046
Rrp36	224823	497.048	0.256789	0.102785	2.4983	0.012479	0.0341097
Esrra	26379	973.759	-0.163517	0.0654534	-2.49822	0.012482	0.0341097
Arxes2	76976	34.0073	-0.591311	0.236694	-2.49821	0.0124821	0.0341097
Lrpap1	16976	1565.91	-0.116812	0.0467663	-2.49778	0.0124973	0.0341443
Fancf	100040608	96.215	0.31342	0.125518	2.497	0.0125248	0.0342127
Slc37a2	56857	198.395	-0.359456	0.143973	-2.4967	0.0125356	0.0342353
Slc39a6	106957	1766.52	0.178626	0.0715652	2.496	0.0125604	0.0342893
Reps2	194590	15.5493	-0.841212	0.337021	-2.49602	0.0125595	0.0342893
Zfp213	449521	264.121	0.279073	0.111813	2.49589	0.0125643	0.0342932
Rufy2	70432	409.1	-0.218114	0.0873951	-2.49572	0.0125702	0.0343023
Polr1e	64424	249.307	0.320387	0.128422	2.49479	0.0126032	0.0343856
Trmt61a	328162	346.745	0.428402	0.171744	2.49443	0.012616	0.0344137
Mmp13	17386	7.63042	-1.78175	0.714357	-2.4942	0.0126243	0.0344294
Ctnnal1	54366	401.782	-0.364132	0.146001	-2.49403	0.0126302	0.0344386
Rarres2	71660	76.5922	-0.848442	0.340347	-2.49287	0.0126714	0.0345441
Sv2a	64051	19.4676	-0.97746	0.392266	-2.49183	0.0127088	0.0346391
Prickle2	243548	170.761	-0.529797	0.212655	-2.49135	0.012726	0.0346791
Emilin1	100952	1052.47	0.67842	0.272337	2.4911	0.0127347	0.0346961
Lrrc8b	433926	377.693	0.259342	0.104114	2.49095	0.0127404	0.0346976
D5Ertd615e	52401	6.37295	1.64984	0.662328	2.49097	0.0127396	0.0346976
Arg1	11846	4.90883	-2.45763	0.986782	-2.49055	0.0127544	0.034729
Entpd5	12499	713.229	0.266467	0.107034	2.48955	0.0127903	0.0348198
Icmt	57295	2571.88	-0.101635	0.0408265	-2.48945	0.0127941	0.0348233
Crybg3	224273	140.257	0.408681	0.164211	2.48875	0.0128192	0.0348845
Prr5l	72446	28.3086	-1.17137	0.47087	-2.48767	0.0128583	0.034984
Glipr2	384009	688.425	0.532789	0.214187	2.48749	0.0128647	0.0349944
Gm16740	100504029	15.1706	-0.874584	0.351667	-2.48696	0.0128838	0.0350395
Dtd2	328092	279.622	0.249246	0.100238	2.48655	0.0128989	0.0350735
Fbrsl1	381668	579.648	-0.213059	0.0857345	-2.4851	0.0129515	0.0352094
Zfp64	22722	372.344	0.213258	0.0858444	2.48424	0.012983	0.0352881
Mmadhc	109129	1924.95	0.120039	0.0483243	2.48402	0.0129908	0.0353023
Slc25a11	67863	1790.29	0.118672	0.0477837	2.48353	0.0130088	0.0353443
4930451G09Rik	74684	9.76779	-0.940794	0.378831	-2.48341	0.013013	0.0353488
Stk11ip	71728	1251.69	-0.378766	0.152573	-2.48252	0.0130457	0.0354304
Klc3	232943	36.945	-0.702684	0.283082	-2.48226	0.0130551	0.0354489
Lrrc57	66606	632.9	0.145834	0.058757	2.48198	0.0130653	0.0354696
Slc35b2	73836	1002.3	-0.141025	0.0568798	-2.47935	0.0131621	0.0357252
Kcnn3	140493	819.411	-0.515765	0.208159	-2.47774	0.0132216	0.0358797
Prkg1	19091	166.876	-0.415386	0.16766	-2.47755	0.0132287	0.0358917
Dkk3	50781	37.1445	-1.16521	0.470381	-2.47716	0.0132431	0.0359238
Bin1	30948	18567.8	-0.310279	0.125281	-2.47667	0.0132615	0.0359666
Fam78b	226610	211.188	-0.384346	0.155196	-2.47652	0.0132672	0.0359748
Mri1	67873	358.279	0.356937	0.144141	2.4763	0.0132753	0.0359897
4833417C18Rik	73906	8.1017	-1.31895	0.532845	-2.47529	0.0133128	0.0360843
Gemin8	237221	91.1145	0.495444	0.20019	2.47487	0.0133285	0.0361125
Nyap1	243300	245.422	-0.320538	0.129514	-2.47493	0.013326	0.0361125
Rnf14	56736	1999.12	0.121366	0.0490449	2.47459	0.0133388	0.0361333
Fmo6	226565	3.77309	-2.75983	1.11574	-2.47354	0.0133781	0.0362325
Hps6	20170	432.011	0.145499	0.0588277	2.47332	0.0133866	0.0362484
Fap	14089	32.518	-0.7809	0.315833	-2.47251	0.0134169	0.0363234
Epm2aip1	77781	891.863	-0.192725	0.0779645	-2.47196	0.0134373	0.0363713
Tom1	21968	272.855	-0.289888	0.117277	-2.47182	0.0134426	0.036374
Arhgef10	234094	1460.04	-0.213561	0.0863991	-2.4718	0.0134436	0.036374
Pygb	110078	1212.26	-0.376775	0.152474	-2.47107	0.0134708	0.0364403
Tgfbr1	21812	889.782	-0.345707	0.139913	-2.47087	0.0134785	0.0364539
Naa16	66897	169.349	0.293866	0.118954	2.47042	0.0134953	0.0364922
Nfxl1	100978	351.976	0.229155	0.0927776	2.46994	0.0135136	0.0365346
Calr	12317	22787.5	0.195304	0.0790903	2.46938	0.0135347	0.0365842
Phf3	213109	2373.68	-0.14162	0.0573674	-2.46865	0.0135624	0.036652
Atp5g3	228033	5024.31	0.132351	0.0536222	2.4682	0.0135793	0.0366903
Prg4	96875	236.394	1.35771	0.550134	2.46797	0.0135883	0.0367074
Men1	17283	929.52	0.244394	0.0990721	2.46683	0.0136314	0.0368166
Dus1l	68730	593.038	0.147725	0.059889	2.46664	0.0136387	0.0368289
Atg4c	242557	415.614	-0.19128	0.0775557	-2.46636	0.0136496	0.0368512
Fut8	53618	958.502	-0.180955	0.0733813	-2.46596	0.0136646	0.0368844
Fastk	66587	1345.3	0.187666	0.076113	2.46563	0.0136774	0.0369116
Mrc2	17534	4842.97	-0.287085	0.116444	-2.46544	0.0136844	0.0369176
Cdc5l	71702	1413.64	0.124625	0.050549	2.46543	0.013685	0.0369176
Bud13	215051	234.727	0.189157	0.0767507	2.46456	0.0137181	0.0369923
Fam57b	68952	3.91907	1.68696	0.684468	2.46462	0.0137157	0.0369923
Nsmce1	67711	469.767	0.216281	0.0878027	2.46326	0.0137679	0.0371154
Glrx	93692	282.105	-0.371186	0.150691	-2.46323	0.0137691	0.0371154
Egln2	112406	1160.93	-0.202054	0.0820672	-2.46206	0.0138143	0.0372298
R74862	97423	61.5596	-0.425103	0.172687	-2.4617	0.0138282	0.03726
Iscu	66383	1098.49	-0.284055	0.115421	-2.46104	0.0138533	0.0373203
Mta2	23942	1406.26	0.142483	0.0578986	2.46091	0.0138585	0.0373269
Sar1b	66397	1241.84	0.152965	0.0621696	2.46045	0.0138762	0.0373672
Pnn	18949	1266.79	0.22626	0.0919725	2.46009	0.0138903	0.0373977
Zfp467	68910	11.5331	-1.14336	0.464789	-2.45995	0.0138957	0.0374051
Axl	26362	6346.07	-0.243049	0.0988486	-2.4588	0.0139401	0.037513
Usp24	329908	2745.13	-0.178161	0.0724592	-2.45877	0.0139413	0.037513
Abhd8	64296	1461.5	-0.239146	0.0973094	-2.45759	0.0139873	0.0376294
Ing4	28019	745.655	-0.248012	0.100926	-2.45736	0.0139964	0.0376464
Ppp5c	19060	1304.31	0.141702	0.0576711	2.45706	0.0140078	0.0376697
Scamp4	56214	1374.98	0.107235	0.0436479	2.45682	0.0140175	0.0376883
Utp18	217109	1128.54	0.205596	0.0836871	2.45673	0.0140209	0.0376902
Tti1	75425	594.597	0.161987	0.0659428	2.45648	0.0140306	0.0377089
Nlrc5	434341	73.9124	0.471332	0.191925	2.45581	0.0140568	0.0377719
Ralgps1	241308	250.799	-0.271108	0.110404	-2.45561	0.0140648	0.0377857
Samhd1	56045	826.499	-0.34754	0.141546	-2.45531	0.0140762	0.0378092
Tagap1	380608	160.615	0.342793	0.139629	2.45503	0.0140874	0.0378255
Cyp2j9	74519	4.74414	-1.60669	0.654452	-2.45502	0.0140878	0.0378255
Pdk3	236900	409.086	0.272849	0.111181	2.45409	0.0141241	0.0379154
Surf6	20935	503.939	0.276018	0.112486	2.45379	0.0141359	0.0379396
Ftsj2	68017	141.791	0.269043	0.109661	2.4534	0.0141514	0.0379737
Gimap8	243374	49.4833	-1.03618	0.422371	-2.45325	0.0141573	0.0379823
Myl4	17896	27234.5	-0.371963	0.151649	-2.45279	0.0141752	0.0380109
Lims2	225341	494.789	-0.448615	0.182893	-2.45288	0.0141716	0.0380109
Clec1a	243653	89.2227	-1.12967	0.460584	-2.45269	0.0141791	0.0380109
Arhgef26	622434	320.671	-0.503736	0.205377	-2.45274	0.0141773	0.0380109
Slc39a11	69806	368.577	0.332532	0.135583	2.45262	0.0141821	0.0380115
Sgpl1	20397	4335.44	-0.235677	0.0961017	-2.45237	0.0141917	0.0380297
Nsg1	18196	1469.68	-0.618086	0.252058	-2.45216	0.0142001	0.0380448
Btbd7	238386	854.94	-0.212793	0.0867891	-2.45184	0.0142126	0.0380708
Col11a1	12814	138.033	-1.06308	0.433668	-2.45137	0.0142312	0.0381132
Trmt1	212528	1461.33	0.280385	0.114405	2.45081	0.0142536	0.0381507
Mfsd7a	243197	1232.15	-0.257211	0.104949	-2.45082	0.0142531	0.0381507
5430431A17Rik	71368	177.385	-0.73141	0.298425	-2.4509	0.0142501	0.0381507
Ier5	15939	846.213	0.215467	0.0879562	2.44971	0.0142971	0.0382597
Hsd17b1	15485	11.1089	1.62001	0.661752	2.44807	0.0143626	0.03842
Myom2	17930	25657.6	-0.329955	0.13478	-2.44809	0.0143615	0.03842
Surf2	20931	353.038	0.303045	0.123817	2.44752	0.0143844	0.0384708
Pappa	18491	28.2748	-0.766396	0.313229	-2.44676	0.0144146	0.0385442
Dnajb2	56812	2060.74	-0.15471	0.0632395	-2.44641	0.0144285	0.0385737
Zfp235	56525	97.1852	-0.315858	0.129126	-2.44612	0.0144404	0.038598
Pdcd5	56330	402.867	0.181357	0.0741705	2.44514	0.0144795	0.0386949
Unc5b	107449	4390.34	0.413153	0.168992	2.44481	0.0144929	0.0387081
Pla2g6	53357	782.32	-0.240451	0.0983467	-2.44494	0.0144877	0.0387081
Zbtb20	56490	424.97	-0.297706	0.121768	-2.44486	0.0144908	0.0387081
Npy4r	19065	12.6486	-0.932464	0.381537	-2.44397	0.0145267	0.0387907
Dpep1	13479	65.9556	-0.96469	0.394777	-2.44363	0.0145402	0.0388192
Arrdc4	66412	9.13259	1.03117	0.422061	2.44318	0.0145585	0.0388604
Mettl5	75422	231.565	0.215963	0.0884174	2.44254	0.0145845	0.0389223
Basp1	70350	2649.39	0.289608	0.118581	2.44227	0.0145951	0.038943
Ghdc	80860	566.491	-0.177359	0.0726265	-2.44207	0.0146032	0.0389571
Sorcs2	81840	3116.5	-0.21088	0.0863561	-2.44198	0.014607	0.0389595
Porcn	53627	4765.61	-0.376521	0.15422	-2.44146	0.0146281	0.0390083
Nf1	18015	1675.79	-0.202321	0.0828779	-2.4412	0.0146387	0.0390289
Lmo4	16911	819.946	0.258052	0.105729	2.44069	0.0146593	0.0390762
Rps6ka4	56613	1290.71	0.230162	0.0943191	2.44025	0.0146771	0.039116
Chka	12660	577.206	0.334496	0.137222	2.43764	0.0147836	0.0393862
Zc3h12a	230738	242.269	-0.380705	0.156179	-2.43762	0.0147842	0.0393862
Uckl1	68556	535.292	-0.186514	0.0765238	-2.43734	0.0147958	0.0394095
Eif3e	16341	3856.87	0.164808	0.0676351	2.43672	0.014821	0.0394613
Ncoa6	56406	1189.8	-0.154698	0.063485	-2.43676	0.0148193	0.0394613
Trpm7	58800	2452.97	-0.192304	0.0789612	-2.43543	0.0148742	0.0395952
Pik3r3	18710	1134.73	-0.295057	0.121247	-2.43351	0.0149531	0.0397897
Smpd3	58994	8.99452	-1.11394	0.45774	-2.43356	0.014951	0.0397897
Camkk2	207565	725.892	0.196476	0.0807428	2.43336	0.0149596	0.0397993
Cdc73	214498	1061.48	0.145633	0.0598671	2.4326	0.0149907	0.0398742
Smc3	13006	2169.65	0.225704	0.0928237	2.43154	0.015035	0.0399764
Zc3h7b	20286	3629.75	-0.154143	0.0633924	-2.43157	0.0150336	0.0399764
Mier2	70427	924.974	-0.136403	0.0561034	-2.43128	0.0150454	0.0399964
Pdgfd	71785	153.773	-0.354994	0.146048	-2.43067	0.0150708	0.0400562
Dip2b	239667	1027.66	-0.213173	0.0877296	-2.42988	0.0151037	0.040128
2900026A02Rik	243219	930.135	-0.190862	0.0785467	-2.42992	0.0151023	0.040128
Nxt2	237082	313.073	0.347974	0.143244	2.42923	0.0151309	0.0401847
Vash1	238328	381.764	-0.313074	0.128875	-2.4293	0.0151282	0.0401847
Rab5c	19345	2601.09	0.154351	0.0635514	2.42876	0.0151506	0.0402291
Pkd2l2	53871	16.4827	-0.859388	0.353858	-2.42862	0.0151563	0.0402366
Anks3	72615	605.814	-0.169307	0.0697352	-2.42786	0.0151883	0.0403136
Atg10	66795	191.575	-0.272411	0.112221	-2.42745	0.0152053	0.040351
Mchr1	207911	9.97973	-1.25274	0.516181	-2.42693	0.0152272	0.0404011
Mrps36	66128	149.63	0.262457	0.108159	2.42659	0.0152413	0.0404307
A330074K22Rik	434353	93.1349	-0.499275	0.205828	-2.42569	0.0152793	0.0405238
Rec114	73673	31.5442	-0.817724	0.337126	-2.42557	0.0152843	0.0405292
Ing1	26356	843.864	0.201341	0.0830189	2.42525	0.015298	0.0405575
Pold4	69745	183.717	-0.244184	0.100712	-2.42458	0.0153261	0.0406242
B3galt6	117592	216.964	0.266944	0.110135	2.42378	0.0153598	0.0407056
Txnl1	53382	2061.53	0.133854	0.0552273	2.42369	0.0153639	0.0407087
Uba3	22200	3139.58	0.146367	0.0603919	2.42361	0.015367	0.040709
Tex264	21767	1275.32	0.318322	0.131348	2.4235	0.0153717	0.0407136
Nudt19	110959	421.653	0.153339	0.0632741	2.42341	0.0153757	0.0407164
Gm15800	269700	1158.42	-0.244128	0.100755	-2.42299	0.0153934	0.0407553
Rock2	19878	6826.49	-0.200568	0.0827891	-2.42263	0.0154085	0.0407873
Gabrb2	14401	100.918	-0.439051	0.181237	-2.42253	0.0154129	0.040791
Agtpbp1	67269	880.103	0.206739	0.0853436	2.42243	0.0154169	0.0407939
Fbxl14	101358	747.878	0.178019	0.0735111	2.42166	0.0154496	0.04087
Cxadr	13052	31.7125	0.751815	0.31046	2.42162	0.0154517	0.04087
Ifit2	15958	487.31	-0.299775	0.123799	-2.42147	0.0154578	0.0408704
Sh3rf2	269016	13.7995	-0.867829	0.358381	-2.42153	0.0154554	0.0408704
Mrpl50	28028	808.374	0.181181	0.0748406	2.4209	0.0154822	0.0409245
Poldip3	73826	2220.05	0.154909	0.0639897	2.42085	0.0154842	0.0409245
Ppp2r5d	21770	1442.3	0.183086	0.0756494	2.4202	0.0155121	0.0409903
Ndst2	17423	492.176	-0.22112	0.091393	-2.41945	0.0155441	0.0410654
Slfn3	20557	3.19391	1.82337	0.753649	2.41939	0.0155465	0.0410654
Lgr4	107515	553.556	-0.222136	0.0918207	-2.41923	0.0155533	0.0410741
Tm4sf1	17112	1796.47	-0.667224	0.275807	-2.41917	0.0155558	0.0410741
Cox11	69802	348.239	0.213224	0.0881426	2.41908	0.0155597	0.0410765
Fabp5	16592	57.4989	0.638701	0.264139	2.41805	0.0156041	0.0411856
Taf8	63856	415.628	-0.204876	0.0847347	-2.41786	0.0156122	0.0411889
Zbed5	71970	79.5397	-0.365638	0.151225	-2.41783	0.0156132	0.0411889
Fbxl22	74165	52.0608	-0.74242	0.307063	-2.41781	0.0156144	0.0411889
Faim	23873	256.42	0.224758	0.0929667	2.41762	0.0156223	0.041202
Skp1a	21402	4767.63	-0.0948644	0.0392453	-2.41722	0.0156396	0.0412397
Unc45b	217012	2286.44	-0.444303	0.183881	-2.41625	0.0156813	0.0413417
Serpinb9g	93806	110.778	0.614633	0.254498	2.41508	0.015732	0.0414672
Bptf	207165	2222.82	-0.203487	0.0842692	-2.41472	0.0157473	0.0414995
Ipo4	75751	2655.61	0.191715	0.0794013	2.41451	0.0157566	0.0415154
Chrdl1	83453	1012.71	-0.612865	0.253833	-2.41444	0.0157594	0.0415154
Myrf	225908	255.522	-0.289981	0.120166	-2.41318	0.015814	0.0416433
Zdhhc21	68268	1258.07	0.146196	0.0605823	2.41318	0.015814	0.0416433
Clpb	20480	1018.38	0.148316	0.061463	2.41309	0.015818	0.0416459
Ostc	66357	1391.18	0.20419	0.0846233	2.41292	0.0158251	0.0416565
Tspan11	68498	214.897	-0.750389	0.311085	-2.41216	0.0158581	0.0417354
Ss18	268996	902.008	0.223597	0.0927603	2.41048	0.0159314	0.0419201
Gbp2	14469	95.4477	-0.916754	0.380509	-2.40928	0.0159839	0.0420503
Nck2	17974	990.877	-0.1929	0.0800705	-2.40913	0.0159906	0.0420598
Zswim8	268721	3683.62	-0.117156	0.0486417	-2.40856	0.0160157	0.0421178
Casq2	12373	19015.2	-0.374369	0.155479	-2.40785	0.0160469	0.0421837
Ccng1	12450	5496.03	0.218797	0.0908669	2.40789	0.016045	0.0421837
Zbtb7c	207259	802.64	0.40559	0.168455	2.40771	0.0160529	0.0421914
Ppp2r2a	71978	1726.03	0.102882	0.0427499	2.4066	0.0161018	0.0423117
Smek1	68734	1376.54	0.13697	0.056941	2.40548	0.0161514	0.0424339
Gtf2h2	23894	368.293	0.224071	0.0932411	2.40313	0.0162552	0.0426984
Gpn2	100210	330.241	0.221982	0.0923872	2.40274	0.0162729	0.0427219
Fxr1	14359	6343.93	-0.154519	0.0643101	-2.40272	0.0162735	0.0427219
Cntd1	68107	4.20143	1.53129	0.637308	2.40275	0.0162723	0.0427219
Zmynd8	228880	2055.7	-0.222452	0.0925909	-2.40252	0.0162825	0.0427374
Crhbp	12919	2.39612	2.56198	1.0667	2.40177	0.0163161	0.0428174
Impact	16210	2160.76	-0.27484	0.114439	-2.40163	0.0163223	0.0428197
Phldb3	232970	346.701	-0.389334	0.162116	-2.40158	0.0163245	0.0428197
Egfl7	353156	11.3526	0.87174	0.362993	2.40154	0.0163264	0.0428197
Wdr43	72515	1168.75	0.240677	0.100221	2.40145	0.0163301	0.0428211
Pxmp4	59038	189.681	-0.298539	0.124323	-2.40131	0.0163364	0.0428294
Cenpb	12616	6694.99	0.102847	0.0428369	2.40089	0.016355	0.0428619
3632451O06Rik	67419	230.877	-0.376789	0.156936	-2.4009	0.0163546	0.0428619
Wdr91	101240	350.341	0.166242	0.0692527	2.40051	0.0163721	0.0428841
Eea1	216238	3295.22	0.249938	0.104118	2.40053	0.0163712	0.0428841
Cyp2ab1	224044	5.81821	-1.15674	0.48189	-2.40043	0.016376	0.0428841
Rbm7	67010	704.541	0.172987	0.0720644	2.40045	0.0163749	0.0428841
Stk38	106504	1455.21	-0.0896344	0.0373478	-2.39999	0.0163954	0.0429264
Ndufa2	17991	1229.34	0.196126	0.0817216	2.39992	0.0163985	0.0429264
Adgrg1	14766	400.835	-0.509028	0.212109	-2.39984	0.016402	0.0429275
Pcbd2	72562	303.122	0.183349	0.0764147	2.39939	0.0164225	0.0429728
Prox2	73422	35.7634	-0.539277	0.22479	-2.39903	0.0164387	0.043007
Tex26	75860	7.35749	-1.1076	0.461777	-2.39856	0.0164597	0.0430536
Nfat5	54446	3541.36	-0.284155	0.118525	-2.39742	0.0165108	0.0431793
Olr1	108078	44.2501	-1.20034	0.500771	-2.39699	0.0165302	0.0432216
Cdk19	78334	1070.47	-0.249527	0.10411	-2.39676	0.0165407	0.0432408
Psmg3	66506	276.497	0.29009	0.121047	2.3965	0.0165525	0.0432635
H3f3a	15078	2073.88	-0.157019	0.0655322	-2.39606	0.0165724	0.0433073
Clcnkb	56365	13.8441	-0.870448	0.363326	-2.39578	0.0165851	0.0433322
Baiap2	108100	792.902	0.390874	0.163184	2.3953	0.0166068	0.0433779
Apex2	77622	149.398	0.256951	0.107275	2.39525	0.016609	0.0433779
Coq3	230027	373.071	0.236846	0.0988922	2.39499	0.0166207	0.0434001
Mtmr11	194126	335.663	-0.461373	0.192657	-2.39478	0.0166301	0.0434166
Inpp5j	170835	187.078	-0.317087	0.132434	-2.39429	0.0166524	0.0434666
Lpgat1	226856	3240.53	-0.15445	0.0645102	-2.39419	0.0166571	0.0434704
Arhgap17	70497	544.918	0.190964	0.0798118	2.39268	0.0167258	0.0436413
Mblac2	72852	184.03	-0.303252	0.126791	-2.39174	0.0167688	0.0437452
Ranbp3l	223332	321.501	-1.60279	0.670273	-2.39124	0.0167914	0.0437958
Dnajc16	214063	925.313	-0.194883	0.0815129	-2.39083	0.0168105	0.0438372
Spag4	245865	16.1334	0.662137	0.277057	2.3899	0.0168531	0.04394
Greb1	268527	50.9324	-1.19203	0.498888	-2.38937	0.0168772	0.0439946
Pus1	56361	615.41	0.272805	0.114203	2.38877	0.016905	0.0440587
BC031181	407819	1222.55	0.163866	0.0686029	2.38862	0.016912	0.0440684
Sec23a	20334	2270.14	-0.129145	0.0540787	-2.3881	0.0169357	0.0441134
Rbm41	237073	534.696	-0.158804	0.0664976	-2.38812	0.0169349	0.0441134
Ldlrad4	52662	437.11	-0.422663	0.17701	-2.38779	0.0169502	0.0441429
Bpnt1	23827	597.302	0.243972	0.102183	2.38761	0.0169585	0.0441561
Dnaja2	56445	9276.97	0.22687	0.0950235	2.38751	0.0169629	0.0441591
Slc26a11	268512	127.951	-0.359194	0.150484	-2.38693	0.0169899	0.0442125
Acy3	71670	53.5706	-0.491954	0.206099	-2.38698	0.0169876	0.0442125
Lpar4	78134	143.762	0.677463	0.283849	2.3867	0.0170003	0.0442312
Bpifc	270757	5.41474	1.30276	0.54589	2.38649	0.0170099	0.0442477
Slc25a22	68267	288.164	0.265585	0.111292	2.38638	0.0170152	0.044253
Specc1	432572	1905.52	-0.214904	0.0900745	-2.38585	0.0170397	0.0443085
March11	211147	814.308	-0.25463	0.106729	-2.38577	0.0170436	0.0443101
Sord	20322	704.34	-0.444989	0.186534	-2.38557	0.0170527	0.0443253
Mllt4	17356	2225.09	-0.187925	0.0787794	-2.38546	0.0170577	0.0443299
Dtnb	13528	114.135	0.329215	0.13802	2.38528	0.0170663	0.044344
Polr2b	231329	2225.38	0.0916382	0.038424	2.38492	0.0170827	0.0443697
Lins	72635	265.625	0.26916	0.112856	2.38498	0.01708	0.0443697
Hk1	15275	3436.2	0.195976	0.0821757	2.38485	0.0170863	0.0443705
Gnl3	30877	1287.45	0.312547	0.13112	2.38367	0.0171408	0.0445012
Gm12338	654359	52.2269	0.409281	0.171705	2.38362	0.0171431	0.0445012
Klhl7	52323	1160.89	-0.120795	0.0507111	-2.38203	0.0172175	0.0446859
Gnb2	14693	5369.74	0.163563	0.0686774	2.38161	0.0172373	0.0447287
Kmt2c	231051	1236.68	-0.278122	0.116796	-2.38126	0.0172534	0.0447621
6330415G19Rik	320020	7.3187	-1.06095	0.445658	-2.38064	0.0172826	0.0448279
Trmu	72026	207.88	-0.231489	0.0972404	-2.38058	0.0172853	0.0448279
Rad21	19357	6239.96	0.34318	0.14417	2.38038	0.0172946	0.0448434
Pex6	224824	818.714	0.186596	0.078392	2.3803	0.0172986	0.0448454
Rapgef6	192786	832.149	0.222435	0.0934661	2.37985	0.0173197	0.0448914
Plcl2	224860	534.975	0.329993	0.138707	2.37906	0.0173569	0.0449794
Galnt1	14423	4129.88	0.0968959	0.040745	2.3781	0.017402	0.0450812
Clca2	229933	22.0427	-1.23931	0.521137	-2.37809	0.0174027	0.0450812
Nfib	18028	1398.01	0.301574	0.126818	2.37801	0.0174065	0.0450823
Avpi1	69534	1028.29	0.220317	0.0926849	2.37705	0.0174517	0.0451909
Pnp	18950	345.311	-0.372514	0.156723	-2.3769	0.0174589	0.045201
Glt28d2	320302	151.22	-0.237632	0.100014	-2.37599	0.017502	0.0453041
Auh	11992	277.479	-0.203959	0.0858525	-2.37568	0.0175164	0.0453303
Nr2c2ap	75692	385.835	0.298204	0.125526	2.37564	0.0175188	0.0453303
Cbfb	12400	4172.29	-0.122055	0.0513807	-2.37551	0.0175249	0.0453374
Snx1	56440	2492.23	-0.163129	0.0686999	-2.37451	0.017572	0.0454508
Cnr1	12801	102.91	0.613417	0.258366	2.37422	0.0175862	0.0454789
Tmem147	69804	844.182	0.225084	0.0948141	2.37395	0.0175989	0.045503
Wdr20	69641	408.728	-0.175226	0.0738362	-2.37317	0.017636	0.0455905
Neurl1a	18011	4595.41	-0.33809	0.142488	-2.37276	0.0176555	0.0456323
Exoc8	102058	605.07	-0.167745	0.0706987	-2.37267	0.0176601	0.0456357
Ahctf1	226747	2100.88	0.154327	0.0650802	2.37133	0.0177243	0.0457842
Arsk	77041	208.53	-0.233951	0.0986583	-2.37133	0.0177242	0.0457842
Nol6	230082	1351.24	0.207947	0.087729	2.37033	0.017772	0.0458988
Sdad1	231452	671.986	0.236865	0.0999384	2.37011	0.0177828	0.0459027
Anapc5	59008	4928.1	0.172632	0.0728378	2.37009	0.0177836	0.0459027
Ttc27	74196	514.828	0.293624	0.123884	2.37016	0.0177803	0.0459027
Zfp866	330788	511.062	-0.160229	0.0676708	-2.36777	0.0178957	0.0461746
Nedd9	18003	1208.48	-0.454412	0.191968	-2.36712	0.017927	0.0462466
Fancg	60534	159.688	0.348009	0.147079	2.36613	0.017975	0.0463609
Ulbp1	77777	168.469	0.759988	0.321202	2.36607	0.017978	0.0463609
Nfia	18027	28.5462	-0.61604	0.260393	-2.36581	0.0179909	0.0463853
Ramp2	54409	59.9515	-0.779846	0.329689	-2.3654	0.0180106	0.0464272
Ggta1	14594	458.901	0.286327	0.121055	2.36527	0.0180168	0.0464346
Ndufaf4	68493	458.347	0.233953	0.0989456	2.36446	0.0180564	0.0465278
4833415N18Rik	73761	20.3441	-0.728273	0.308023	-2.36435	0.0180617	0.0465328
Axin2	12006	242.428	-0.532081	0.225084	-2.36392	0.0180828	0.0465784
Nedd4l	83814	728.019	-0.231658	0.0980165	-2.36345	0.0181055	0.046628
Iffo1	320678	3132.77	-0.257055	0.108773	-2.36323	0.0181165	0.0466477
Gas2	14453	136.281	0.653969	0.276758	2.36297	0.0181293	0.0466717
Eef1b2	55949	7389.82	0.190645	0.0806912	2.36265	0.0181446	0.0467024
Ces1d	104158	6.10807	-1.43128	0.605873	-2.36234	0.0181597	0.0467238
Pcdha9	192161	3.14973	-2.13252	0.902713	-2.36235	0.0181595	0.0467238
Olfml2a	241327	39.8136	-0.734844	0.311141	-2.36177	0.0181878	0.0467871
Mrpl24	67707	976.183	0.257598	0.109116	2.36077	0.0182371	0.0469052
Adck1	72113	668.354	-0.204727	0.0867269	-2.36059	0.0182459	0.0469191
Lamb2	16779	2973.07	-0.124757	0.0528529	-2.36045	0.0182528	0.0469202
Ptk2b	19229	656.283	-0.469939	0.19909	-2.36044	0.0182532	0.0469202
Trp53rkb	76367	66.0201	0.366775	0.15541	2.36006	0.0182721	0.04696
Slpi	20568	55.1884	-0.976343	0.413719	-2.35992	0.018279	0.046969
Ica1	15893	186.592	0.311286	0.131925	2.35957	0.0182961	0.047004
Wdr3	269470	1029.05	0.244494	0.103629	2.35932	0.0183087	0.0470275
Trnau1ap	71787	366.693	0.188197	0.0797932	2.35856	0.0183461	0.0471147
Bves	23828	1672.43	-0.283663	0.120274	-2.35847	0.0183506	0.0471175
l7Rn6	67669	586.526	0.164221	0.0696328	2.35839	0.0183544	0.0471182
Atad1	67979	2410.31	0.137531	0.0583314	2.35774	0.0183864	0.0471917
Snx30	209131	462.798	-0.366633	0.155508	-2.35764	0.0183915	0.0471958
Tep1	21745	1398.68	-0.236446	0.100374	-2.35565	0.0184902	0.0474403
Ncor1	20185	3999.46	-0.144637	0.061405	-2.35546	0.0184995	0.0474553
Mmp19	58223	1002.01	0.479248	0.203471	2.35537	0.0185044	0.0474588
Scn10a	20264	58.5985	-0.662562	0.281366	-2.3548	0.0185327	0.0474692
Serpina3n	20716	13.0557	1.06012	0.450191	2.35483	0.0185313	0.0474692
Atp6v1g2	66237	49.1715	-0.460139	0.195401	-2.35484	0.0185307	0.0474692
Psmc6	67089	4053.9	0.155686	0.0661057	2.35511	0.0185173	0.0474692
Rpap3	71919	635.657	0.17765	0.0754312	2.35513	0.0185163	0.0474692
Lrpprc	72416	1550.35	0.225641	0.0958217	2.3548	0.0185326	0.0474692
Fastkd2	75619	513.426	0.240028	0.101924	2.35497	0.0185242	0.0474692
Azin1	54375	4566.32	0.199101	0.0845564	2.35465	0.0185403	0.0474797
Cd248	70445	549.878	0.746526	0.317072	2.35444	0.0185506	0.0474974
Dact2	240025	97.921	-0.511526	0.217282	-2.3542	0.0185624	0.0475186
Zfp945	240041	282.087	0.456691	0.194036	2.35364	0.0185906	0.047582
Susd1	634731	29.4084	-0.584273	0.248314	-2.35295	0.0186249	0.0476608
Atg16l2	73683	237.887	-0.282967	0.120299	-2.35219	0.0186631	0.0477495
Pcdhga4	93712	8.54332	-1.13641	0.483161	-2.35203	0.0186712	0.0477615
Hotair	100503872	89.1557	-0.379514	0.161375	-2.35175	0.0186854	0.0477889
Cnn2	12798	2555.22	-0.548813	0.233401	-2.35137	0.0187044	0.0478284
Ctbp2	13017	579.687	0.232964	0.0990855	2.35114	0.0187161	0.0478406
Scamp5	56807	650.765	-0.21231	0.0902995	-2.35117	0.0187143	0.0478406
Ercc5	22592	831.153	0.140251	0.0596691	2.35048	0.018749	0.0479157
Nol4	319211	157.306	-0.320323	0.136289	-2.35032	0.0187573	0.047928
Zfp189	230162	184.912	-0.248378	0.105735	-2.34905	0.0188211	0.0480821
Pla2g2e	26970	120.93	1.32915	0.565846	2.34895	0.0188262	0.0480861
Tceal1	237052	35.8858	-0.454904	0.193677	-2.34878	0.0188351	0.0480999
Ufsp2	192169	769.659	0.11672	0.0496985	2.34856	0.018846	0.0481096
Bhlhe41	79362	2958	-0.357462	0.152203	-2.34859	0.0188447	0.0481096
Psmc1	19179	4299.97	0.154906	0.0659676	2.34821	0.0188637	0.0481458
Pepd	18624	811.501	-0.138696	0.0590827	-2.34748	0.0189009	0.0482317
Irf2bp1	272359	890.167	0.109818	0.0468008	2.34649	0.0189511	0.0483509
Ercc4	50505	462.293	-0.18144	0.0773316	-2.34626	0.0189629	0.0483721
Kdm4a	230674	2097.53	0.246713	0.105157	2.34613	0.0189694	0.0483756
Klhl21	242785	2251.74	-0.259721	0.110704	-2.34609	0.0189714	0.0483756
Tlk1	228012	1084.32	-0.119187	0.0508345	-2.34461	0.0190472	0.04856
Srgap2	14270	1509.99	-0.146794	0.0626309	-2.3438	0.0190885	0.0486561
Cpq	54381	1929.38	-0.286575	0.122278	-2.34364	0.0190967	0.0486679
Ankzf1	52231	391.945	0.265569	0.113327	2.34339	0.0191093	0.048691
Dync1i1	13426	314.749	-0.550372	0.234933	-2.34267	0.0191461	0.0487757
Atp6v0a2	21871	2416.31	-0.141734	0.0605099	-2.34232	0.0191641	0.0487971
Zfp385b	241494	21.1188	-0.624344	0.266543	-2.34238	0.0191613	0.0487971
Wdfy3	72145	2208.77	-0.236688	0.101049	-2.3423	0.0191652	0.0487971
Rundc3a	51799	265.648	-0.259799	0.110972	-2.34111	0.0192265	0.048944
Cdk15	271697	17.2777	-1.21962	0.521453	-2.33888	0.0193418	0.0492207
Mkln1	27418	1674.16	-0.137898	0.0589595	-2.33887	0.0193423	0.0492207
Ift88	21821	282.825	0.234856	0.100419	2.33876	0.0193478	0.0492253
Ctdsp1	227292	2515.42	-0.0665425	0.0284553	-2.33849	0.0193618	0.049252
Cutc	66388	111.066	-0.317225	0.135697	-2.33774	0.0194008	0.049342
Myo18b	74376	2061.34	-0.472353	0.20207	-2.33756	0.0194099	0.0493558
Abca2	11305	1986.36	-0.23332	0.0998271	-2.33724	0.019427	0.0493901
Dusp28	67446	296.629	-0.361935	0.154899	-2.33658	0.0194611	0.0494677
Pde1b	18574	98.9733	-0.375827	0.160879	-2.33608	0.019487	0.0495243
Myc	17869	459.307	0.500452	0.214275	2.33556	0.0195142	0.0495842
Sec61b	66212	684.907	0.238454	0.102102	2.33544	0.0195202	0.0495903
AI597479	98404	1245.53	-0.109975	0.0470942	-2.33521	0.0195325	0.0496123
Supt4a	20922	578.596	-0.158811	0.0680163	-2.3349	0.0195486	0.049644
Prpf19	28000	3528.66	0.130458	0.0558782	2.33468	0.0195604	0.0496647
Tmem198b	73827	373.394	-0.215264	0.0922672	-2.33306	0.0196453	0.049871

### Sheet: TableS2
BS, 200 vs 0 nM, upregulated										BS, 200 vs 0 nM, down regulated										AS, 200 vs 0 nM, upregulated										AS, 200 vs 0 nM, downregulated										200 nM, AS vs BS, upregulated										200 nM, AS vs BS, downregulated
ID	Description	GeneRatio	BgRatio	pvalue	p.adjust	qvalue	geneID	Count		ID	Description	GeneRatio	BgRatio	pvalue	p.adjust	qvalue	geneID	Count		ID	Description	GeneRatio	BgRatio	pvalue	p.adjust	qvalue	geneID	Count		ID	Description	GeneRatio	BgRatio	pvalue	p.adjust	qvalue	geneID	Count		ID	Description	GeneRatio	BgRatio	pvalue	p.adjust	qvalue	geneID	Count		ID	Description	GeneRatio	BgRatio	pvalue	p.adjust	qvalue	geneID	Count
R-MMU-69278	Cell Cycle, Mitotic	268/1578	439/6419	5.71513e-64	5.12647e-61	3.75995e-61	Mcm7/Aaas/Pcna/Mcm2/Mcm8/H2afz/Ndc1/Pole2/Nup93/Tubg1/Pold2/Hsp90aa1/Ccne1/Gins4/Pmf1/Set/Rfc5/E2f1/Banf1/Nup50/Ncapg2/Haus1/Cdt1/Mcm3/Mcm4/Haus3/Pola1/Nup43/Mcm6/Pole4/Vrk1/Nup155/Prim1/Nudc/Nup188/Pole/Mad1l1/Gins1/Rfc1/Nup85/Gmnn/Dsn1/Nup107/Pkmyt1/Pola2/Tfdp1/Gins2/Cenpq/Ncapd3/Cep57/Cdk4/Nup160/Rpa1/Mcm5/Rfc4/Rfc3/Dbf4/Cenpm/Nup54/Tubgcp2/Pold1/Esco2/Cdc6/Kntc1/Tubb5/Orc2/Gtse1/Prim2/Mcm10/Cdca5/Cenph/Mis12/Cenpu/Lin54/Ska1/Cdc7/Smc2/Haus4/Lig1/Ercc6l/Cdc45/Nup62/Ccne2/Fbxo5/Incenp/Ncapg/Xpo1/Rangap1/Rbl1/Rfc2/Ccp110/Anapc11/Rpa3/Cks1b/Plk4/Seh1l/Psmd14/Zw10/Orc1/Cenpn/Sgo1/Ncaph/Cenpk/Haus7/Emd/Spc24/Zwilch/Rps27a/Uba52/Cep76/Ppme1/Mad2l1/Haus6/Ssna1/Skp2/Vrk2/Ncapd2/Nup133/Pold3/Kif18a/Spdl1/Tubb4b/Rcc2/Tuba1b/Spc25/Nedd1/Pole3/Ccnd2/Psmd5/Aurkb/Psme3/Tpx2/H2afx/Nup35/Cep152/Trp53/Cep72/Aurka/Haus5/Dna2/Cenps/Cenpo/Cep192/Gins3/Ccna2/Birc5/Espl1/Bub3/Tubgcp3/Arpp19/Ndc80/Cdca8/Orc5/Mastl/Tubb3/Sgo2a/Ppp1cc/Cenpp/Ncaph2/Rab8a/Anapc15/Pom121/Bub1/Anapc1/Cdc25a/Cenpc1/Haus8/Tuba1c/Psma1/Cdk1/Psmb6/Ska2/Cenpt/Nuf2/Nek2/Orc3/Cdk5rap2/E2f2/Psma6/Ywhag/Csnk2b/Hmmr/Smc4/Psma2/Psma7/Nup37/Ube2c/Tubgcp6/Lmnb1/Smc1a/Bub1b/Haus2/Mcph1/Kif23/Kif20a/Cdk2/E2f3/Psmb4/Ccnb1/Bora/Plk1/Cdc25c/Cenpf/Cdc23/Akt1/Cenpe/Psmb3/Zwint/Odf2/Kif2c/Tpr/Prkcb/Cdc25b/Ube2e1/Cdk11b/Rbx1/Psmd12/Nup153/Ccnb2/Psma4/Cep135/Psma3/Ckap5/Tubb2a/Cep78/Hdac1/Nup98/Cenpj/Cep290/Orc4/Cdc20/H3f3b/Psmd6/Cep41/Kif2a/Kmt5a/Cenpa/Fbxl7/Mapre1/Mapk1/Rps27/Cdc16/Psmc4/Sec13/Pttg1/Nupl1/Tubb2b/Tubb6/Psmc2/Psmf1/Ppp2r1a/Cnep1r1/Ppp2ca/Ppp1cb/Tbcb/Fzr1/Lmna/Csnk2a1/Cep70/Ccnh/Smc3/Ppp2r5d/Ppp2r2a/Rad21/Ahctf1/Anapc5/Psmc6/Psmc1	268		R-MMU-193648	NRAGE signals death through JNK	21/1188	42/6419	3.50164e-06	0.00246923	0.00232405	Arhgef5/Arhgef18/Arhgef10l/Arhgef11/Net1/Abr/Arhgef17/Akap13/Bcl2l11/Itsn1/Vav3/Arhgef12/Kalrn/Trio/Sos1/Arhgef19/Arhgef37/Sos2/Arhgef6/Arhgef10/Arhgef26	21		R-MMU-69278	Cell Cycle, Mitotic	211/823	439/6419	4.13928e-80	3.12102e-77	2.41385e-77	Aaas/Gins4/Haus3/H2afz/Mcm7/Ndc1/Dsn1/Pmf1/Cenpq/Mcm8/Gmnn/Dbf4/Pkmyt1/Ncapg2/Esco2/Ska1/Cenpm/Rfc5/Ncapg/Cenph/Nup133/Gtse1/Ncapd2/Mad2l1/Kntc1/Lin54/Incenp/Smc2/Mastl/Cenpc1/Ncaph/Ndc80/Kif18a/Haus1/Cdk5rap2/Pole/Cep57/Cenpn/Cenpk/Ncaph2/Haus4/Sgo1/Nek2/Cdca5/Gins1/Rbl1/Tpx2/Rangap1/Vrk1/Cks1b/Ercc6l/Spc25/Prim1/Plk4/Espl1/Nup93/Rad21/Spdl1/Kif20a/Uba52/Anapc15/Cep192/Odf2/Cep72/Ska2/Pcna/Smc4/Aurka/Cdc25c/Banf1/Aurkb/Mcm2/Sgo2a/Ccna2/Zwilch/Hmmr/Rfc3/Pola1/Cenpf/Nuf2/Cdkn1b/Psma1/Stag2/Rfc4/Cdk1/Fbxo5/Ube2c/Mcm5/H2afx/Pttg1/Bub1/Ccnb1/Spc24/Cenpu/Kif2c/Cdc25b/Mcm10/Cdca8/Cenpp/Ccnb2/Pola2/Birc5/Cep135/Bub1b/Cenpa/Plk1/Cenpe/Nup155/Kif23/Cdc45/Ccp110/Mcm3/Cnep1r1/Wee1/Orc1/Cdc7/Bub3/Rfc2/Anapc11/Ckap5/Cdc20/Nup107/Nedd1/Rpa3/Ncapd3/Cep70/Haus5/Cntrl/Rpa1/Pole3/Prim2/Nde1/Pold1/Rfc1/Mcph1/Cenpo/Fzr1/Zwint/Mcm4/Smc1a/Gins2/Cenpj/Cenpt/Mcm6/H2afv/Actr1a/Vrk2/Nup35/Tubg1/Pold2/Nup85/Lmnb1/Xpo1/Haus6/Lig1/Tubb4b/Ppp2r5c/Ppp2r5d/Pold3/Cenps/Zw10/Pole2/Nup50/Hsp90aa1/Ccne1/Bora/Cep152/Nup160/Mad1l1/Mis12/Fgfr1op/Rps27a/Tubb5/Alms1/Nup37/Anapc2/Rbl2/Cep78/Cdt1/Anapc5/Gins3/Pcnt/Anapc1/Psmd9/Pom121/Nudc/Cdc27/Anapc4/Cdc23/Smc3/Psmd14/Tubgcp3/Ofd1/Nup88/Cep76/Tpr/Dna2/Lin52/Tuba1c/Cdc6/Clasp2/Cep290/Psmb2/Pole4/Cdc16/Tubgcp6/Nup98/Numa1/Dctn1/Psma7/Hsp90ab1	211		R-MMU-381426	Regulation of Insulin-like Growth Factor (IGF) transport and uptake by Insulin-like Growth Factor Binding Proteins (IGFBPs)	22/479	85/6419	1.48558e-07	0.00011127	0.000103834	Cp/App/Fam20c/Aplp2/Cst3/Lamb1/Pappa2/Prss23/Qsox1/Tmem132a/Igfbp4/Kng2/Notum/Fstl3/Igf2/Fam20a/Gas6/Pappa/Igfbp7/Ccn1/Csf1/Fbn1	22		NA	NA	NA	NA	NA	NA	NA	NA	NA		R-MMU-6791226	Major pathway of rRNA processing in the nucleolus and cytosol	64/1191	163/6419	3.20618e-10	9.59718e-08	8.52732e-08	Exosc2/Nop56/Snu13/Utp11/Rpl36al/Nop58/Emg1/Exosc7/Exosc3/Fbl/Isg20l2/Rpl34/Tbl3/Mphosph6/Utp4/Rpl27/Ebna1bp2/Nol9/Dis3/Bop1/Noc4l/Tsr1/Ftsj3/Bysl/Rrp7a/Nip7/Ddx21/Rrp9/Wdr12/Exosc1/Rpp40/Mphosph10/Rps27l/Nop14/Eri1/Utp18/Wdr46/Gnl3/Utp3/Wdr43/Utp6/Ddx49/Nob1/Pes1/Wdr18/Pno1/Rps15/Rpl30/Rpl15/Riok1/Ncl/Bud23/Bms1/Wdr75/Rrp36/Rpl35/Pdcd11/Rpl27a/Exosc4/Rpp25/Wdr3/Rpl22/Tex10/Heatr1	64
R-MMU-6791226	Major pathway of rRNA processing in the nucleolus and cytosol	139/1578	163/6419	1.15582e-61	2.59192e-59	1.90101e-59	Exosc2/Rpsa/Rps2/Exosc8/Snu13/Eri1/Nop56/Rps19/Rps27l/Rpp30/Rpl27a/Rplp2/Ncl/Rpl35/Rpl8/Rps15/Rpl31/Nop58/Rplp1/Rpl36al/Rps24/Dis3/Tbl3/Rpl35a/Rplp0/Rpl12/Rpl36a/Rpl11/Rpl27/Rpl14/Rps11/Rps21/Rpl32/Rps15a/Rps10/Rps27a/Uba52/Rpl15/Rps16/Rps25/Rpl34/Rps17/Rpl19/Rpl6/Rpl30/Rpl13/Rpl18/Rps18/Exosc10/Exosc7/Rpl22/Rps7/Rpl9/Exosc3/Rpl13a/Wdr46/Rps13/Fbl/Rps23/Rpl23a/Noc4l/Rpl37/Rps9/Wdr75/Rps4x/Rps8/Ebna1bp2/Rpl3/Riok1/Rpl38/Emg1/Rps6/Pelp1/Utp11/Bud23/Rpl24/Wdr12/Exosc1/Rps3/Mphosph6/Rps29/Rps5/Isg20l2/Utp3/Utp15/Ddx21/Rpl7/Mphosph10/Rps14/Rps20/Rrp9/Ddx49/Utp4/Exosc5/Rps3a1/Tex10/Rpl39/Ftsj3/Rpl23/Nop14/Utp6/Rps28/Rpl4/Rpl37rt/Rpl28/Rpl5/Rrp7a/Nol11/Imp4/Pes1/Bop1/Mtrex/Bysl/Nip7/Utp14a/Bms1/Dhx37/Rpl22l1/Fcf1/Rpl18a/Rpp40/Heatr1/Rps27/Tsr1/Rps26/Rpl29/Rpp25/Pdcd11/Riok2/Exosc9/Ltv1/Pno1/Rpl10/Rrp36/Utp18/Wdr43/Gnl3/Nol6/Wdr3	139		R-MMU-186797	Signaling by PDGF	21/1188	44/6419	8.96148e-06	0.00246923	0.00232405	Pik3ca/Thbs2/Pdgfra/Plcg1/Pdgfb/Pik3cb/Rasa1/Stat5b/Stat3/Stat5a/Col4a5/Sos1/Pdgfrb/Plat/Col5a2/Nck1/Furin/Rapgef1/Grb2/Pdgfd/Nck2	21		R-MMU-68886	M Phase	151/823	323/6419	5.56559e-54	2.09823e-51	1.62281e-51	Aaas/Haus3/H2afz/Ndc1/Dsn1/Pmf1/Cenpq/Ncapg2/Ska1/Cenpm/Ncapg/Cenph/Nup133/Ncapd2/Mad2l1/Kntc1/Incenp/Smc2/Mastl/Cenpc1/Ncaph/Ndc80/Kif18a/Haus1/Cdk5rap2/Cep57/Cenpn/Cenpk/Ncaph2/Haus4/Sgo1/Nek2/Cdca5/Rangap1/Vrk1/Ercc6l/Spc25/Plk4/Espl1/Nup93/Rad21/Spdl1/Kif20a/Uba52/Anapc15/Cep192/Odf2/Cep72/Ska2/Smc4/Banf1/Aurkb/Sgo2a/Zwilch/Cenpf/Nuf2/Psma1/Stag2/Cdk1/Fbxo5/Ube2c/H2afx/Pttg1/Bub1/Ccnb1/Spc24/Cenpu/Kif2c/Cdca8/Cenpp/Ccnb2/Birc5/Cep135/Bub1b/Cenpa/Plk1/Cenpe/Nup155/Kif23/Ccp110/Cnep1r1/Bub3/Anapc11/Ckap5/Cdc20/Nup107/Nedd1/Ncapd3/Cep70/Haus5/Cntrl/Nde1/Mcph1/Cenpo/Zwint/Smc1a/Cenpj/Cenpt/H2afv/Actr1a/Vrk2/Nup35/Tubg1/Nup85/Lmnb1/Xpo1/Haus6/Tubb4b/Ppp2r5c/Ppp2r5d/Cenps/Zw10/Nup50/Hsp90aa1/Cep152/Nup160/Mad1l1/Mis12/Fgfr1op/Rps27a/Tubb5/Alms1/Nup37/Anapc2/Cep78/Anapc5/Pcnt/Anapc1/Psmd9/Pom121/Nudc/Cdc27/Anapc4/Cdc23/Smc3/Psmd14/Tubgcp3/Ofd1/Nup88/Cep76/Tpr/Tuba1c/Clasp2/Cep290/Psmb2/Cdc16/Tubgcp6/Nup98/Numa1/Dctn1/Psma7	151		R-MMU-372790	Signaling by GPCR	52/479	348/6419	6.78869e-07	0.000254236	0.000237247	App/F2r/Sdc1/Vav3/Pde2a/Cx3cl1/Adcy7/Dhrs3/Mmp3/Camkk2/Plcb4/Arhgef10l/Cxcl16/Chrm4/Abr/Gpr176/Gabbr1/Ccl7/S1pr2/S1pr3/Kalrn/Arhgef25/Rtp4/Kng2/Dgkz/Rbp1/Rdh10/Arhgef17/Rxfp3/Pik3r1/Gper1/Npy4r/P2ry2/Stra6/Net1/Itsn1/Pde4d/Dagla/Mgll/Ednra/Prkar1b/Hspg2/Rgs3/Plxnb1/Lrp10/Arhgef40/Prkca/Lpar1/Sdc4/Grk5/Ackr4/Pde4a	52												R-MMU-72312	rRNA processing	64/1191	163/6419	3.20618e-10	9.59718e-08	8.52732e-08	Exosc2/Nop56/Snu13/Utp11/Rpl36al/Nop58/Emg1/Exosc7/Exosc3/Fbl/Isg20l2/Rpl34/Tbl3/Mphosph6/Utp4/Rpl27/Ebna1bp2/Nol9/Dis3/Bop1/Noc4l/Tsr1/Ftsj3/Bysl/Rrp7a/Nip7/Ddx21/Rrp9/Wdr12/Exosc1/Rpp40/Mphosph10/Rps27l/Nop14/Eri1/Utp18/Wdr46/Gnl3/Utp3/Wdr43/Utp6/Ddx49/Nob1/Pes1/Wdr18/Pno1/Rps15/Rpl30/Rpl15/Riok1/Ncl/Bud23/Bms1/Wdr75/Rrp36/Rpl35/Pdcd11/Rpl27a/Exosc4/Rpp25/Wdr3/Rpl22/Tex10/Heatr1	64
R-MMU-72312	rRNA processing	139/1578	163/6419	1.15582e-61	2.59192e-59	1.90101e-59	Exosc2/Rpsa/Rps2/Exosc8/Snu13/Eri1/Nop56/Rps19/Rps27l/Rpp30/Rpl27a/Rplp2/Ncl/Rpl35/Rpl8/Rps15/Rpl31/Nop58/Rplp1/Rpl36al/Rps24/Dis3/Tbl3/Rpl35a/Rplp0/Rpl12/Rpl36a/Rpl11/Rpl27/Rpl14/Rps11/Rps21/Rpl32/Rps15a/Rps10/Rps27a/Uba52/Rpl15/Rps16/Rps25/Rpl34/Rps17/Rpl19/Rpl6/Rpl30/Rpl13/Rpl18/Rps18/Exosc10/Exosc7/Rpl22/Rps7/Rpl9/Exosc3/Rpl13a/Wdr46/Rps13/Fbl/Rps23/Rpl23a/Noc4l/Rpl37/Rps9/Wdr75/Rps4x/Rps8/Ebna1bp2/Rpl3/Riok1/Rpl38/Emg1/Rps6/Pelp1/Utp11/Bud23/Rpl24/Wdr12/Exosc1/Rps3/Mphosph6/Rps29/Rps5/Isg20l2/Utp3/Utp15/Ddx21/Rpl7/Mphosph10/Rps14/Rps20/Rrp9/Ddx49/Utp4/Exosc5/Rps3a1/Tex10/Rpl39/Ftsj3/Rpl23/Nop14/Utp6/Rps28/Rpl4/Rpl37rt/Rpl28/Rpl5/Rrp7a/Nol11/Imp4/Pes1/Bop1/Mtrex/Bysl/Nip7/Utp14a/Bms1/Dhx37/Rpl22l1/Fcf1/Rpl18a/Rpp40/Heatr1/Rps27/Tsr1/Rps26/Rpl29/Rpp25/Pdcd11/Riok2/Exosc9/Ltv1/Pno1/Rpl10/Rrp36/Utp18/Wdr43/Gnl3/Nol6/Wdr3	139		R-MMU-186763	Downstream signal transduction	15/1188	26/6419	9.33923e-06	0.00246923	0.00232405	Pik3ca/Pdgfra/Plcg1/Pdgfb/Pik3cb/Rasa1/Stat5b/Stat3/Stat5a/Sos1/Pdgfrb/Nck1/Rapgef1/Grb2/Nck2	15		R-MMU-68877	Mitotic Prometaphase	107/823	182/6419	1.72134e-50	4.32629e-48	3.34604e-48	Haus3/Dsn1/Pmf1/Cenpq/Ska1/Cenpm/Ncapg/Cenph/Nup133/Ncapd2/Mad2l1/Kntc1/Incenp/Smc2/Cenpc1/Ncaph/Ndc80/Kif18a/Haus1/Cdk5rap2/Cep57/Cenpn/Cenpk/Haus4/Sgo1/Nek2/Cdca5/Rangap1/Ercc6l/Spc25/Plk4/Rad21/Spdl1/Cep192/Odf2/Cep72/Ska2/Smc4/Aurkb/Sgo2a/Zwilch/Cenpf/Nuf2/Stag2/Cdk1/Bub1/Ccnb1/Spc24/Cenpu/Kif2c/Cdca8/Cenpp/Ccnb2/Birc5/Cep135/Bub1b/Cenpa/Plk1/Cenpe/Ccp110/Bub3/Ckap5/Cdc20/Nup107/Nedd1/Cep70/Haus5/Cntrl/Nde1/Cenpo/Zwint/Smc1a/Cenpj/Cenpt/Actr1a/Tubg1/Nup85/Xpo1/Haus6/Tubb4b/Ppp2r5c/Ppp2r5d/Cenps/Zw10/Hsp90aa1/Cep152/Nup160/Mad1l1/Mis12/Fgfr1op/Tubb5/Alms1/Nup37/Cep78/Pcnt/Nudc/Smc3/Tubgcp3/Ofd1/Cep76/Tuba1c/Clasp2/Cep290/Tubgcp6/Nup98/Numa1/Dctn1	107		R-MMU-388396	GPCR downstream signalling	50/479	338/6419	1.53641e-06	0.00038359	0.000357957	App/F2r/Sdc1/Vav3/Pde2a/Cx3cl1/Adcy7/Dhrs3/Mmp3/Camkk2/Plcb4/Arhgef10l/Cxcl16/Chrm4/Abr/Gpr176/Gabbr1/S1pr2/S1pr3/Kalrn/Arhgef25/Rtp4/Kng2/Dgkz/Rbp1/Rdh10/Arhgef17/Rxfp3/Pik3r1/Gper1/Npy4r/P2ry2/Stra6/Net1/Itsn1/Pde4d/Dagla/Mgll/Ednra/Prkar1b/Hspg2/Rgs3/Plxnb1/Lrp10/Arhgef40/Prkca/Lpar1/Sdc4/Grk5/Pde4a	50												R-MMU-8868773	rRNA processing in the nucleus and cytosol	64/1191	163/6419	3.20618e-10	9.59718e-08	8.52732e-08	Exosc2/Nop56/Snu13/Utp11/Rpl36al/Nop58/Emg1/Exosc7/Exosc3/Fbl/Isg20l2/Rpl34/Tbl3/Mphosph6/Utp4/Rpl27/Ebna1bp2/Nol9/Dis3/Bop1/Noc4l/Tsr1/Ftsj3/Bysl/Rrp7a/Nip7/Ddx21/Rrp9/Wdr12/Exosc1/Rpp40/Mphosph10/Rps27l/Nop14/Eri1/Utp18/Wdr46/Gnl3/Utp3/Wdr43/Utp6/Ddx49/Nob1/Pes1/Wdr18/Pno1/Rps15/Rpl30/Rpl15/Riok1/Ncl/Bud23/Bms1/Wdr75/Rrp36/Rpl35/Pdcd11/Rpl27a/Exosc4/Rpp25/Wdr3/Rpl22/Tex10/Heatr1	64
R-MMU-8868773	rRNA processing in the nucleus and cytosol	139/1578	163/6419	1.15582e-61	2.59192e-59	1.90101e-59	Exosc2/Rpsa/Rps2/Exosc8/Snu13/Eri1/Nop56/Rps19/Rps27l/Rpp30/Rpl27a/Rplp2/Ncl/Rpl35/Rpl8/Rps15/Rpl31/Nop58/Rplp1/Rpl36al/Rps24/Dis3/Tbl3/Rpl35a/Rplp0/Rpl12/Rpl36a/Rpl11/Rpl27/Rpl14/Rps11/Rps21/Rpl32/Rps15a/Rps10/Rps27a/Uba52/Rpl15/Rps16/Rps25/Rpl34/Rps17/Rpl19/Rpl6/Rpl30/Rpl13/Rpl18/Rps18/Exosc10/Exosc7/Rpl22/Rps7/Rpl9/Exosc3/Rpl13a/Wdr46/Rps13/Fbl/Rps23/Rpl23a/Noc4l/Rpl37/Rps9/Wdr75/Rps4x/Rps8/Ebna1bp2/Rpl3/Riok1/Rpl38/Emg1/Rps6/Pelp1/Utp11/Bud23/Rpl24/Wdr12/Exosc1/Rps3/Mphosph6/Rps29/Rps5/Isg20l2/Utp3/Utp15/Ddx21/Rpl7/Mphosph10/Rps14/Rps20/Rrp9/Ddx49/Utp4/Exosc5/Rps3a1/Tex10/Rpl39/Ftsj3/Rpl23/Nop14/Utp6/Rps28/Rpl4/Rpl37rt/Rpl28/Rpl5/Rrp7a/Nol11/Imp4/Pes1/Bop1/Mtrex/Bysl/Nip7/Utp14a/Bms1/Dhx37/Rpl22l1/Fcf1/Rpl18a/Rpp40/Heatr1/Rps27/Tsr1/Rps26/Rpl29/Rpp25/Pdcd11/Riok2/Exosc9/Ltv1/Pno1/Rpl10/Rrp36/Utp18/Wdr43/Gnl3/Nol6/Wdr3	139		R-MMU-194840	Rho GTPase cycle	40/1188	113/6419	1.34242e-05	0.00246923	0.00232405	Arhgap24/Arhgap42/Arhgef5/Arhgef18/Arhgef10l/Arhgef11/Net1/Arhgap39/Abr/Arhgap10/Stard13/Arhgap23/Arhgef17/Akap13/Rhobtb2/Itsn1/Arhgap28/Chn1/Arhgap29/Srgap3/Rhou/Vav3/Arhgef12/Ophn1/Ralbp1/Kalrn/Trio/Sos1/Arhgap44/Arhgap22/Arap1/Arhgef19/Arhgef37/Rhoh/Rhoq/Sos2/Arhgef6/Arhgef10/Arhgef26/Srgap2	40		R-MMU-69620	Cell Cycle Checkpoints	124/823	251/6419	2.57952e-47	4.86239e-45	3.76067e-45	Chek2/Mcm7/Dsn1/Pmf1/Cenpq/Mcm8/Dbf4/Pkmyt1/Ska1/Cenpm/Rfc5/Cenph/Nup133/Gtse1/Mad2l1/Kntc1/Incenp/Brca1/Cenpc1/Ndc80/Kif18a/Cenpn/Cenpk/Sgo1/Brip1/Rangap1/Ercc6l/Spc25/Blm/Spdl1/Uba52/Anapc15/Ska2/Cdc25c/Bard1/Aurkb/Mcm2/Sgo2a/Ccna2/Zwilch/Rfc3/Cenpf/Nuf2/Clspn/Cdkn1b/Psma1/Rfc4/Cdk1/Ube2c/Mcm5/H2afx/Bub1/Ccnb1/Spc24/Cenpu/Kif2c/Mcm10/Cdca8/Cenpp/Ccnb2/Birc5/Bub1b/Cenpa/Plk1/Cenpe/Chek1/Cdc45/Mcm3/Wee1/Topbp1/Orc1/Cdc7/Bub3/Rfc2/Anapc11/Ckap5/Cdc20/Nup107/Rpa3/Rpa1/Nde1/Exo1/Cenpo/Zwint/Mcm4/Cenpt/Mcm6/Mre11a/Nup85/Xpo1/Ppp2r5c/Ppp2r5d/Cenps/Zw10/Mdc1/Ccne1/Nup160/Mad1l1/Mis12/Rps27a/Nsd2/Nup37/Anapc2/Anapc5/Rbbp8/Anapc1/Psmd9/Nudc/Cdc27/Anapc4/Cdc23/Psmd14/Rad9a/Dna2/Wrn/Cdc6/Clasp2/Psmb2/Ywhah/Cdc16/Rmi2/Nup98/Rad1/Psma7	124		R-MMU-3000171	Non-integrin membrane-ECM interactions	12/479	33/6419	2.1646e-06	0.000405321	0.000378235	Pdgfb/Sdc1/Pdgfa/Itgb5/Ddr1/Tgfb1/Itgb1/Col4a2/Hspg2/Prkca/Col4a1/Sdc4	12												R-MMU-70326	Glucose metabolism	35/1191	71/6419	3.43882e-09	7.72015e-07	6.85954e-07	Pfkl/Tpi1/Pgam1/Nup188/Nup62/Seh1l/Gpi1/Eno1b/Hk1/Pfkfb3/Nup43/Nup50/Nup54/Pgk1/Adpgk/Aldoa/Hk2/Eno2/Gapdh/Slc25a11/Pkm/G6pc3/Got1/Pck2/Mdh2/Nup85/Ndc1/Nup107/Sec13/Nup160/Nup153/Eno1/Got2/Pfkp/Nupl1	35
R-MMU-156827	L13a-mediated translational silencing of Ceruloplasmin expression	90/1578	97/6419	4.07382e-47	7.30844e-45	5.36029e-45	Rpsa/Rps2/Rps19/Rps27l/Eif4a1/Eif1ax/Rpl27a/Pabpc1/Rplp2/Eif4e/Rpl35/Rpl8/Rps15/Eif2s1/Rpl31/Rplp1/Rpl36al/Eif4h/Rps24/Rpl35a/Rplp0/Rpl12/Rpl36a/Rpl11/Rpl27/Rpl14/Rps11/Rps21/Rpl32/Rps15a/Rps10/Rps27a/Uba52/Rpl15/Eif3i/Rps16/Rps25/Rpl34/Rps17/Rpl19/Eif3c/Eif2s2/Rpl6/Rpl30/Rpl13/Rpl18/Rps18/Rpl22/Rps7/Rpl9/Rpl13a/Rps13/Rps23/Rpl23a/Rpl37/Rps9/Rps4x/Eif3k/Rps8/Rpl3/Rpl38/Rps6/Rpl24/Rps3/Eif3d/Rps29/Eif3b/Rps5/Rpl7/Eif3m/Rps14/Rps20/Eif3l/Rps3a1/Rpl39/Rpl23/Rps28/Rpl4/Rpl37rt/Rpl28/Rpl5/Eif2s3x/Rpl22l1/Rpl18a/Rps27/Rps26/Rpl29/Eif3g/Rpl10/Eif3e	90		R-MMU-1660499	Synthesis of PIPs at the plasma membrane	21/1188	45/6419	1.39033e-05	0.00246923	0.00232405	Pik3ca/Inpp5k/Synj2/Inpp4a/Pip4k2a/Mtmr3/Mtmr14/Pik3cb/Rab5a/Pip5k1c/Plekha1/Mtmr1/Rufy1/Rab4a/Inpp4b/Inppl1/Plekha6/Pik3c2g/Ptpn13/Pik3r3/Inpp5j	21		R-MMU-72689	Formation of a pool of free 40S subunits	66/823	87/6419	7.0038e-42	1.05617e-39	8.16865e-40	Rpsa/Rps2/Rplp1/Rplp0/Uba52/Rps19/Rpl27a/Rpl36a/Rps24/Rplp2/Rps21/Rps25/Rpl31/Rpl32/Rps15/Rps27l/Rpl35/Rps9/Rpl8/Rps10/Rpl35a/Rps4x/Rpl14/Rpl12/Rpl19/Rps16/Rps15a/Rps20/Rpl11/Rps27a/Rps17/Rpl9/Rps11/Rpl23a/Eif3l/Rps18/Rpl13a/Rps29/Rpl6/Rpl3/Rpl13/Rps5/Rpl7/Rps23/Rps28/Rps8/Rpl15/Rpl28/Rps7/Rpl4/Rps3/Rpl10/Rpl37/Rpl18a/Rpl18/Rpl22/Rps6/Rpl39/Rpl24/Rpl38/Eif3h/Rps14/Rps13/Eif3k/Rpl23/Eif3i	66		R-MMU-8957275	Post-translational protein phosphorylation	19/479	79/6419	3.51599e-06	0.000526695	0.000491498	Cp/App/Fam20c/Aplp2/Cst3/Lamb1/Prss23/Qsox1/Tmem132a/Igfbp4/Kng2/Notum/Fstl3/Fam20a/Gas6/Igfbp7/Ccn1/Csf1/Fbn1	19												R-MMU-70171	Glycolysis	29/1191	56/6419	1.85524e-08	3.33201e-06	2.96057e-06	Pfkl/Tpi1/Pgam1/Nup188/Nup62/Seh1l/Gpi1/Eno1b/Hk1/Pfkfb3/Nup43/Nup50/Nup54/Pgk1/Adpgk/Aldoa/Hk2/Eno2/Gapdh/Pkm/Nup85/Ndc1/Nup107/Sec13/Nup160/Nup153/Eno1/Pfkp/Nupl1	29
R-MMU-72689	Formation of a pool of free 40S subunits	83/1578	87/6419	3.86599e-46	5.77966e-44	4.23902e-44	Rpsa/Rps2/Rps19/Rps27l/Eif1ax/Rpl27a/Rplp2/Rpl35/Rpl8/Rps15/Rpl31/Rplp1/Rpl36al/Rps24/Rpl35a/Rplp0/Rpl12/Rpl36a/Rpl11/Rpl27/Rpl14/Rps11/Rps21/Rpl32/Rps15a/Rps10/Rps27a/Uba52/Rpl15/Eif3i/Rps16/Rps25/Rpl34/Rps17/Rpl19/Eif3c/Rpl6/Rpl30/Rpl13/Rpl18/Rps18/Rpl22/Rps7/Rpl9/Rpl13a/Rps13/Rps23/Rpl23a/Rpl37/Rps9/Rps4x/Eif3k/Rps8/Rpl3/Rpl38/Rps6/Rpl24/Rps3/Eif3d/Rps29/Eif3b/Rps5/Rpl7/Eif3m/Rps14/Rps20/Eif3l/Rps3a1/Rpl39/Rpl23/Rps28/Rpl4/Rpl37rt/Rpl28/Rpl5/Rpl22l1/Rpl18a/Rps27/Rps26/Rpl29/Eif3g/Rpl10/Eif3e	83		R-MMU-9006934	Signaling by Receptor Tyrosine Kinases	93/1188	337/6419	1.69882e-05	0.00251425	0.00236642	Irs2/Fgfr1/Igf1r/Pik3ca/Ctnnd1/Irs1/Jup/Ralgds/Thbs2/Spry2/Erbin/Erbb2/Itga3/Pdgfra/Plcg1/Ranbp9/Ctnnb1/Gab1/Pdgfb/Tns4/Sphk1/Ranbp10/Akt3/Yap1/Sh3gl3/Insr/Lama2/Ins2/Igf1/Itch/Pik3cb/Egfr/Ctnna1/Itgb1/Vav3/Rasa1/Kidins220/Lama3/Ptprk/Jak2/Atp6v0d1/Stat5b/Cilp/Stat3/Stat5a/Col4a5/Rictor/Sos1/Nckap1l/Atp6v1e1/Vegfc/Ncf1/Mapkapk2/Erbb3/Rab4a/Shc2/Atp6v0e/Pdgfrb/Plat/Dusp4/Pik3c3/Atp6v0e2/Col5a2/Nckap1/Psen2/Nck1/Mapk3/Frs2/Ptpn3/Matk/Mtor/Furin/Rapgef1/Pik3r4/Grb2/Atp6v0d2/Ap2a2/Nedd4/Ptpn1/Flrt1/Lyn/Esr1/Sh2b2/Axl/Col11a1/Pik3r3/Pdgfd/Rock2/Nck2/Lamb2/Ptk2b/Atp6v1g2/Atp6v0a2	93		R-MMU-1799339	SRP-dependent cotranslational protein targeting to membrane	62/823	79/6419	5.92567e-41	7.4466e-39	5.75934e-39	Rpsa/Rps2/Rplp1/Rplp0/Uba52/Rps19/Rpl27a/Rpl36a/Rps24/Rplp2/Rps21/Rps25/Rpl31/Rpl32/Rps15/Rps27l/Rpl35/Rps9/Rpl8/Rps10/Rpl35a/Rps4x/Rpl14/Rpl12/Rpl19/Rps16/Rps15a/Rps20/Rpl11/Rps27a/Rps17/Rpl9/Rps11/Rpl23a/Rps18/Rpl13a/Rps29/Rpl6/Rpl3/Rpl13/Rps5/Rpl7/Rps23/Rps28/Rps8/Rpl15/Rpl28/Rps7/Rpl4/Rps3/Rpl10/Rpl37/Rpl18a/Rpl18/Rpl22/Rps6/Rpl39/Rpl24/Rpl38/Rps14/Rps13/Rpl23	62		R-MMU-1474244	Extracellular matrix organization	33/479	198/6419	8.2201e-06	0.000917171	0.00085588	App/Pdgfb/Nid2/Sdc1/Pdgfa/Lamb1/Adam19/Mmp3/Itga5/Dcn/Mmp14/Loxl1/Itgb5/Ddr1/Itga8/Ltbp2/Bmp1/Ltbp3/Tgfb1/Sh3pxd2a/Furin/Adamts5/Loxl3/Itgb1/Col4a2/Mfap2/Capn3/Hspg2/Adamts4/Prkca/Col4a1/Sdc4/Fbn1	33												R-MMU-72203	Processing of Capped Intron-Containing Pre-mRNA	75/1191	225/6419	5.11079e-08	7.64916e-06	6.79646e-06	Snu13/Nup188/Nup62/Eif4e/Snrpd3/Cstf2/Snrpd1/Seh1l/Ppil1/Snrpa1/Slbp/Usp39/Srsf10/Nxt1/Nup43/Hnrnpd/Nup50/Ddx39b/Nup54/Rbmxl1/Ncbp1/Elavl1/Snrpd2/Polr2d/Sf3a1/Phf5a/Snrpe/U2af1/Prpf19/Hnrnpf/Eif4a3/Pcbp1/Thoc6/Papola/Isy1/Snrpa/Snrnp40/Hnrnpc/U2af2/Hnrnpa3/Snrpf/Srsf1/Rnps1/Prpf40a/Dhx15/Srsf9/Srsf7/Snrpc/Fip1l1/Polr2g/Sf3a3/Ncbp2/Rbm8a/Bud31/Magoh/Ddx39/Nup85/Ndc1/Sf3b3/Gtf2f2/Cpsf2/Gtf2f1/Nup107/Sec13/Nup160/Nup153/Sf3b5/Snrpb/Nupl1/Polr2f/Txnl4a/Lsm6/Zcrb1/Polr2c/Polr2h	75
R-MMU-72706	GTP hydrolysis and joining of the 60S ribosomal subunit	89/1578	98/6419	1.24762e-44	1.59874e-42	1.17258e-42	Rpsa/Rps2/Rps19/Rps27l/Eif4a1/Eif1ax/Rpl27a/Rplp2/Eif4e/Rpl35/Rpl8/Rps15/Eif2s1/Rpl31/Rplp1/Rpl36al/Eif4h/Rps24/Rpl35a/Rplp0/Rpl12/Rpl36a/Rpl11/Rpl27/Rpl14/Rps11/Rps21/Rpl32/Rps15a/Rps10/Rps27a/Uba52/Rpl15/Eif3i/Rps16/Rps25/Rpl34/Rps17/Rpl19/Eif3c/Eif2s2/Rpl6/Rpl30/Rpl13/Rpl18/Rps18/Rpl22/Rps7/Rpl9/Rpl13a/Rps13/Rps23/Rpl23a/Rpl37/Rps9/Rps4x/Eif3k/Rps8/Rpl3/Rpl38/Rps6/Rpl24/Rps3/Eif3d/Rps29/Eif3b/Rps5/Rpl7/Eif3m/Rps14/Rps20/Eif3l/Rps3a1/Rpl39/Rpl23/Rps28/Rpl4/Rpl37rt/Rpl28/Rpl5/Eif2s3x/Rpl22l1/Rpl18a/Rps27/Rps26/Rpl29/Eif3g/Rpl10/Eif3e	89		R-MMU-73887	Death Receptor Signalling	38/1188	111/6419	5.14607e-05	0.00644032	0.00606166	Otud7b/Arhgef5/Arhgef18/Arhgef10l/Arhgef11/Net1/Cflar/Fas/Abr/Nsmaf/Arhgef17/Akap13/Bcl2l11/Ikbkb/Madd/Itsn1/Vav3/Sppl2a/Arhgef12/Clip3/Kalrn/Trio/Rtn4/Sos1/Rela/Birc2/Traf6/Psen2/Arhgef19/Arhgef37/Tab1/Sos2/Arhgef6/Clip4/Cyld/Arhgef10/Arhgef26/Smpd3	38		R-MMU-975956	Nonsense Mediated Decay (NMD) independent of the Exon Junction Complex (EJC)	63/823	82/6419	1.36383e-40	1.46904e-38	1.13618e-38	Rpsa/Rps2/Rplp1/Rplp0/Pabpc1/Uba52/Rps19/Rpl27a/Rpl36a/Rps24/Rplp2/Rps21/Rps25/Rpl31/Rpl32/Rps15/Rps27l/Rpl35/Rps9/Rpl8/Rps10/Rpl35a/Rps4x/Rpl14/Rpl12/Rpl19/Rps16/Rps15a/Rps20/Rpl11/Rps27a/Rps17/Rpl9/Rps11/Rpl23a/Rps18/Rpl13a/Rps29/Rpl6/Rpl3/Rpl13/Rps5/Rpl7/Rps23/Rps28/Rps8/Rpl15/Rpl28/Rps7/Rpl4/Rps3/Rpl10/Rpl37/Rpl18a/Rpl18/Rpl22/Rps6/Rpl39/Rpl24/Rpl38/Rps14/Rps13/Rpl23	63		R-MMU-1566948	Elastic fibre formation	12/479	37/6419	8.57169e-06	0.000917171	0.00085588	Itga5/Loxl1/Itgb5/Itga8/Ltbp2/Ltbp3/Tgfb1/Furin/Loxl3/Itgb1/Mfap2/Fbn1	12												R-MMU-68962	Activation of the pre-replicative complex	19/1191	30/6419	7.51254e-08	9.63751e-06	8.56316e-06	Cdt1/Mcm2/Orc3/Pole2/Cdc6/Mcm6/Orc2/Mcm3/Pole4/Mcm4/Pola1/Mcm7/Rpa1/Prim1/Pola2/Cdc45/Mcm5/Cdk2/Prim2	19
R-MMU-72613	Eukaryotic Translation Initiation	93/1578	105/6419	2.14406e-44	2.13692e-42	1.5673e-42	Rpsa/Rps2/Rps19/Rps27l/Eif4a1/Eif1ax/Rpl27a/Pabpc1/Rplp2/Eif4e/Rpl35/Rpl8/Rps15/Eif2s1/Rpl31/Rplp1/Rpl36al/Eif4h/Rps24/Rpl35a/Rplp0/Rpl12/Rpl36a/Rpl11/Rpl27/Rpl14/Rps11/Rps21/Rpl32/Rps15a/Rps10/Rps27a/Uba52/Rpl15/Eif3i/Rps16/Rps25/Rpl34/Rps17/Rpl19/Eif3c/Eif2s2/Rpl6/Rpl30/Rpl13/Eif4ebp1/Rpl18/Rps18/Rpl22/Rps7/Rpl9/Rpl13a/Rps13/Rps23/Rpl23a/Rpl37/Rps9/Rps4x/Eif3k/Rps8/Rpl3/Rpl38/Rps6/Eif2b3/Rpl24/Rps3/Eif3d/Rps29/Eif3b/Rps5/Rpl7/Eif3m/Rps14/Rps20/Eif3l/Rps3a1/Rpl39/Rpl23/Rps28/Rpl4/Rpl37rt/Rpl28/Rpl5/Eif2s3x/Rpl22l1/Rpl18a/Eif2b2/Rps27/Rps26/Rpl29/Eif3g/Rpl10/Eif3e	93		R-MMU-416482	G alpha (12/13) signalling events	24/1188	59/6419	5.80209e-05	0.00644032	0.00606166	Arhgef5/Arhgef18/Arhgef10l/Arhgef11/Net1/Plxnb1/Abr/Arhgef17/Akap13/Itsn1/Vav3/Arhgef12/Kalrn/Trio/Sos1/Gnb5/Gng2/Arhgef19/Arhgef37/Sos2/Arhgef6/Arhgef10/Arhgef26/Rock2	24		R-MMU-156827	L13a-mediated translational silencing of Ceruloplasmin expression	68/823	97/6419	2.12581e-39	2.00358e-37	1.5496e-37	Rpsa/Rps2/Rplp1/Rplp0/Pabpc1/Uba52/Rps19/Rpl27a/Rpl36a/Rps24/Rplp2/Rps21/Rps25/Rpl31/Rpl32/Rps15/Rps27l/Rpl35/Rps9/Rpl8/Rps10/Rpl35a/Rps4x/Rpl14/Rpl12/Rpl19/Rps16/Rps15a/Rps20/Rpl11/Rps27a/Rps17/Rpl9/Rps11/Rpl23a/Eif3l/Rps18/Rpl13a/Rps29/Rpl6/Rpl3/Rpl13/Rps5/Rpl7/Rps23/Rps28/Rps8/Rpl15/Rpl28/Rps7/Rpl4/Rps3/Rpl10/Rpl37/Rpl18a/Rpl18/Rpl22/Rps6/Eif4b/Rpl39/Rpl24/Rpl38/Eif3h/Rps14/Rps13/Eif3k/Rpl23/Eif3i	68																						R-MMU-453279	Mitotic G1-G1/S phases	47/1191	123/6419	1.98079e-07	2.22343e-05	1.97558e-05	E2f1/Ccnd3/Ccne1/Cdt1/Mcm2/E2f3/Ccnd2/Orc3/Pole2/Akt1/Cdc6/E2f4/Tfdp1/Ccne2/Cdc25a/Cdk4/Mcm6/Skp2/Orc2/Mcm3/Pole4/Ccnd1/E2f2/Mcm4/Psme3/Cdk7/Mnat1/Ppp2r2a/Pola1/Ccnh/Psmd14/Mcm7/Cdk6/Rpa1/Prim1/Psmd12/Pola2/Cdc45/Psmb5/Mcm5/Psma6/Cdk2/Prim2/Psmd5/Psmb4/Psmb10/Psmb3	47
R-MMU-72737	Cap-dependent Translation Initiation	93/1578	105/6419	2.14406e-44	2.13692e-42	1.5673e-42	Rpsa/Rps2/Rps19/Rps27l/Eif4a1/Eif1ax/Rpl27a/Pabpc1/Rplp2/Eif4e/Rpl35/Rpl8/Rps15/Eif2s1/Rpl31/Rplp1/Rpl36al/Eif4h/Rps24/Rpl35a/Rplp0/Rpl12/Rpl36a/Rpl11/Rpl27/Rpl14/Rps11/Rps21/Rpl32/Rps15a/Rps10/Rps27a/Uba52/Rpl15/Eif3i/Rps16/Rps25/Rpl34/Rps17/Rpl19/Eif3c/Eif2s2/Rpl6/Rpl30/Rpl13/Eif4ebp1/Rpl18/Rps18/Rpl22/Rps7/Rpl9/Rpl13a/Rps13/Rps23/Rpl23a/Rpl37/Rps9/Rps4x/Eif3k/Rps8/Rpl3/Rpl38/Rps6/Eif2b3/Rpl24/Rps3/Eif3d/Rps29/Eif3b/Rps5/Rpl7/Eif3m/Rps14/Rps20/Eif3l/Rps3a1/Rpl39/Rpl23/Rps28/Rpl4/Rpl37rt/Rpl28/Rpl5/Eif2s3x/Rpl22l1/Rpl18a/Eif2b2/Rps27/Rps26/Rpl29/Eif3g/Rpl10/Eif3e	93		R-MMU-451927	Interleukin-2 family signaling	14/1188	27/6419	9.21855e-05	0.00909564	0.00856086	Pik3ca/Il15/Pik3cb/Jak2/Stat5b/Stat3/Stat5a/Sos1/Csf2rb/Inppl1/Grb2/Sos2/Pik3r3/Ptk2b	14		R-MMU-72706	GTP hydrolysis and joining of the 60S ribosomal subunit	67/823	98/6419	9.92728e-38	8.31685e-36	6.43241e-36	Rpsa/Rps2/Rplp1/Rplp0/Uba52/Rps19/Rpl27a/Rpl36a/Rps24/Rplp2/Rps21/Rps25/Rpl31/Rpl32/Rps15/Rps27l/Rpl35/Rps9/Rpl8/Rps10/Rpl35a/Rps4x/Rpl14/Rpl12/Rpl19/Rps16/Rps15a/Rps20/Rpl11/Rps27a/Rps17/Rpl9/Rps11/Rpl23a/Eif3l/Rps18/Rpl13a/Rps29/Rpl6/Rpl3/Rpl13/Rps5/Rpl7/Rps23/Rps28/Rps8/Rpl15/Rpl28/Rps7/Rpl4/Rps3/Rpl10/Rpl37/Rpl18a/Rpl18/Rpl22/Rps6/Eif4b/Rpl39/Rpl24/Rpl38/Eif3h/Rps14/Rps13/Eif3k/Rpl23/Eif3i	67																						R-MMU-191859	snRNP Assembly	24/1191	47/6419	4.45799e-07	4.00328e-05	3.55701e-05	Nup188/Nup62/Snrpd3/Snrpd1/Seh1l/Nup43/Gemin4/Nup50/Nup54/Snrpd2/Snrpe/Gemin5/Snrpf/Wdr77/Prmt5/Nup85/Ndc1/Nup107/Sec13/Nup160/Nup153/Snrpb/Snupn/Nupl1	24
R-MMU-72766	Translation	143/1578	209/6419	4.26614e-42	3.82673e-40	2.80667e-40	Rpsa/Rps2/Eef1d/Rps19/Rps27l/Eif4a1/Eif1ax/Rpl27a/Mrpl13/Pabpc1/Rplp2/Eif4e/Rpl35/Rpl8/Rps15/Eif2s1/Mrpl51/Rpl31/Eef1g/Rplp1/Rpl36al/Eif4h/Rps24/Rpl35a/Rplp0/Rpl12/Mrpl20/Rpl36a/Rpl11/Rpl27/Mrps26/Rpl14/Rps11/Rps21/Ppa1/Rpl32/Mrps16/Rps15a/Rps10/Rps27a/Uba52/Rpl15/Eif3i/Rps16/Mrps17/Rps25/Rpl34/Rps17/Rpl19/Eif3c/Eif2s2/Rpl6/Rpl30/Rpl13/Eif4ebp1/Rpl18/Mrpl12/Rps18/Mrpl30/Rpl22/Rps7/Rpl9/Rpl13a/Rps13/Mrps22/Rps23/Rpl23a/Rpl37/Rps9/Rps4x/Eif3k/Rps8/Rpl3/Rpl38/Mrpl52/Mrpl40/Rps6/Mrpl28/Eif2b3/Mrpl18/Rpl24/Rps3/Mrpl42/Mrpl45/Eif3d/Mrps18c/Mrps25/Rps29/Eif3b/Rps5/Mrpl15/Mrpl10/Mrps18b/Rpl7/Mrpl35/Eif3m/Mrpl19/Rps14/Rps20/Eif3l/Gspt1/Gadd45gip1/Rps3a1/Rpl39/Mrpl21/Rpl23/Mrps5/Rps28/Rpl4/Rpl37rt/Mrps28/Rpl28/Mrpl4/Rpl5/Chchd1/Mrpl49/Etf1/Mrpl32/Mrpl17/Mrps24/Mrpl16/Eif2s3x/Mrpl46/Rpl22l1/Mrpl3/Rpl18a/Eif2b2/Rps27/Mrpl2/Mrpl47/Srp72/Rps26/Mrps27/Mrpl58/Rpl29/Mrps34/Eif3g/Rpl10/Eif3e/Mrps36/Mrpl50/Eef1b2/Mrpl24	143												R-MMU-927802	Nonsense-Mediated Decay (NMD)	67/823	101/6419	1.89863e-36	1.30143e-34	1.00655e-34	Rpsa/Rps2/Rplp1/Rplp0/Pabpc1/Uba52/Rps19/Rpl27a/Rpl36a/Upf3a/Rps24/Rplp2/Rps21/Rps25/Rpl31/Rpl32/Rps15/Rps27l/Rpl35/Rps9/Rpl8/Rps10/Rpl35a/Rps4x/Rpl14/Rpl12/Rpl19/Rps16/Rps15a/Rps20/Rpl11/Rps27a/Rps17/Rpl9/Rps11/Rpl23a/Rps18/Rpl13a/Rbm8a/Rps29/Rpl6/Rpl3/Rpl13/Rps5/Rpl7/Rps23/Rps28/Rps8/Rpl15/Rpl28/Pnrc2/Rps7/Rpl4/Rps3/Rpl10/Rpl37/Upf3b/Rpl18a/Rpl18/Rpl22/Rps6/Rpl39/Rpl24/Rpl38/Rps14/Rps13/Rpl23	67																						R-MMU-194441	Metabolism of non-coding RNA	24/1191	47/6419	4.45799e-07	4.00328e-05	3.55701e-05	Nup188/Nup62/Snrpd3/Snrpd1/Seh1l/Nup43/Gemin4/Nup50/Nup54/Snrpd2/Snrpe/Gemin5/Snrpf/Wdr77/Prmt5/Nup85/Ndc1/Nup107/Sec13/Nup160/Nup153/Snrpb/Snupn/Nupl1	24
R-MMU-72203	Processing of Capped Intron-Containing Pre-mRNA	150/1578	225/6419	5.26931e-42	4.29688e-40	3.1515e-40	Snrpe/Aaas/Snrpa1/Ndc1/Nup93/Lsm6/Nxt1/Snrpd1/Slbp/Nup50/Ppil1/Snu13/Nup43/Nup155/Sf3a3/Snrnp40/Nup188/U2af2/Snrpd3/Lsm2/Nup85/Lsm4/Nup107/Cstf2/Ddx39/Nup160/Eftud2/Snrpd2/Phf5a/Nup54/U2af1/Eif4e/Srsf10/Lsm3/Snrpf/Snrpb/Rbm8a/Nup62/Ybx1/Eif4a3/Snrpa/Snrpb2/Usp39/Hnrnpf/Dhx15/Seh1l/Alyref/Prpf4/Isy1/Hnrnpc/Lsm8/Rbmxl1/Sf3b4/Snrpc/Prpf31/Nup133/Elavl1/Rnps1/Gtf2f1/Cpsf2/Srsf1/Polr2d/Ncbp1/Srsf3/Hnrnpk/Nudt21/Prpf40a/Nup35/Wbp11/Fus/Lsm5/Srsf7/Hnrnpd/Bud31/Sf3a1/Ppih/Ddx39b/Hnrnpl/Cstf1/Hnrnpa1/Pom121/Fip1l1/Snrpg/Prpf38a/Thoc3/Srsf11/Hnrnpu/U2surp/Tra2b/Hnrnpa3/Srsf2/Pcbp1/Hnrnpa2b1/Magoh/Hnrnpr/Thoc6/Nup37/Pabpn1/Sart1/Cherp/Polr2g/Cpsf4/Polr2f/Sf3b5/Hnrnpa0/Tpr/Snrnp70/Rbm17/Pcbp2/Plrg1/Dhx9/Ppwd1/Hnrnpul1/Mettl14/Polr2h/Nup153/Chtop/Srsf9/Smndc1/Mtrex/Nup98/Cd2bp2/Ppie/Polr2c/Gtf2f2/Sf3b2/Snrnp25/Zcrb1/Sf3b3/Cwc27/Papola/Sec13/Dnajc8/Nupl1/Puf60/Gcfc2/Snrnp27/Srrt/Thoc5/Txnl4a/Srrm1/Hnrnph1/Ctnnbl1/Bcas2/Sugp1/Xab2/Cdc5l/Poldip3/Polr2b/Prpf19	150												R-MMU-975957	Nonsense Mediated Decay (NMD) enhanced by the Exon Junction Complex (EJC)	67/823	101/6419	1.89863e-36	1.30143e-34	1.00655e-34	Rpsa/Rps2/Rplp1/Rplp0/Pabpc1/Uba52/Rps19/Rpl27a/Rpl36a/Upf3a/Rps24/Rplp2/Rps21/Rps25/Rpl31/Rpl32/Rps15/Rps27l/Rpl35/Rps9/Rpl8/Rps10/Rpl35a/Rps4x/Rpl14/Rpl12/Rpl19/Rps16/Rps15a/Rps20/Rpl11/Rps27a/Rps17/Rpl9/Rps11/Rpl23a/Rps18/Rpl13a/Rbm8a/Rps29/Rpl6/Rpl3/Rpl13/Rps5/Rpl7/Rps23/Rps28/Rps8/Rpl15/Rpl28/Pnrc2/Rps7/Rpl4/Rps3/Rpl10/Rpl37/Upf3b/Rpl18a/Rpl18/Rpl22/Rps6/Rpl39/Rpl24/Rpl38/Rps14/Rps13/Rpl23	67																						R-MMU-15869	Metabolism of nucleotides	35/1191	87/6419	1.79133e-06	0.000146238	0.000129936	Ak4/Dut/Gart/Nudt5/Ak2/Hprt/Dctd/Ppat/Aprt/Nme1/Impdh2/Cad/Ampd2/Adsl/Ctps/Dtymk/Ak6/Pfas/Atic/Dhodh/Uck2/Nt5m/Guk1/Tyms/Dck/Ada/Umps/Gmps/Itpa/Ak1/Nme4/Cda/Nt5c3/Entpd6/Ak5	35
R-MMU-975956	Nonsense Mediated Decay (NMD) independent of the Exon Junction Complex (EJC)	77/1578	82/6419	2.0765e-41	1.55218e-39	1.13843e-39	Rpsa/Rps2/Rps19/Rps27l/Rpl27a/Pabpc1/Rplp2/Rpl35/Rpl8/Rps15/Rpl31/Rplp1/Rpl36al/Rps24/Rpl35a/Rplp0/Rpl12/Rpl36a/Rpl11/Rpl27/Rpl14/Rps11/Rps21/Rpl32/Rps15a/Rps10/Rps27a/Uba52/Rpl15/Rps16/Rps25/Rpl34/Rps17/Rpl19/Rpl6/Rpl30/Rpl13/Rpl18/Ncbp1/Rps18/Rpl22/Rps7/Rpl9/Rpl13a/Rps13/Rps23/Rpl23a/Rpl37/Rps9/Rps4x/Rps8/Rpl3/Rpl38/Rps6/Rpl24/Rps3/Rps29/Rps5/Rpl7/Rps14/Rps20/Gspt1/Rps3a1/Rpl39/Rpl23/Rps28/Rpl4/Rpl37rt/Rpl28/Rpl5/Etf1/Rpl22l1/Rpl18a/Rps27/Rps26/Rpl29/Rpl10	77												R-MMU-69618	Mitotic Spindle Checkpoint	68/823	105/6419	5.64103e-36	3.0381e-34	2.34972e-34	Dsn1/Pmf1/Cenpq/Ska1/Cenpm/Cenph/Nup133/Mad2l1/Kntc1/Incenp/Cenpc1/Ndc80/Kif18a/Cenpn/Cenpk/Sgo1/Rangap1/Ercc6l/Spc25/Spdl1/Anapc15/Ska2/Aurkb/Sgo2a/Zwilch/Cenpf/Nuf2/Ube2c/Bub1/Spc24/Cenpu/Kif2c/Cdca8/Cenpp/Birc5/Bub1b/Cenpa/Plk1/Cenpe/Bub3/Anapc11/Ckap5/Cdc20/Nup107/Nde1/Cenpo/Zwint/Cenpt/Nup85/Xpo1/Ppp2r5c/Ppp2r5d/Cenps/Zw10/Nup160/Mad1l1/Mis12/Nup37/Anapc2/Anapc5/Anapc1/Nudc/Cdc27/Anapc4/Cdc23/Clasp2/Cdc16/Nup98	68																						R-MMU-72165	mRNA Splicing - Minor Pathway	23/1191	47/6419	2.03082e-06	0.000148014	0.000131514	Snu13/Snrpd3/Snrpd1/Ncbp1/Snrpd2/Polr2d/Snrpe/Snrnp40/Snrpf/Srsf1/Srsf7/Polr2g/Ncbp2/Sf3b3/Gtf2f2/Gtf2f1/Sf3b5/Snrpb/Polr2f/Txnl4a/Zcrb1/Polr2c/Polr2h	23
R-MMU-68886	M Phase	189/1578	323/6419	1.07193e-40	7.39631e-39	5.42474e-39	Aaas/H2afz/Ndc1/Nup93/Tubg1/Hsp90aa1/Pmf1/Set/Banf1/Nup50/Ncapg2/Haus1/Haus3/Nup43/Vrk1/Nup155/Nudc/Nup188/Mad1l1/Nup85/Dsn1/Nup107/Cenpq/Ncapd3/Cep57/Nup160/Cenpm/Nup54/Tubgcp2/Kntc1/Tubb5/Cdca5/Cenph/Mis12/Cenpu/Ska1/Smc2/Haus4/Ercc6l/Nup62/Fbxo5/Incenp/Ncapg/Xpo1/Rangap1/Ccp110/Anapc11/Plk4/Seh1l/Psmd14/Zw10/Cenpn/Sgo1/Ncaph/Cenpk/Haus7/Emd/Spc24/Zwilch/Rps27a/Uba52/Cep76/Mad2l1/Haus6/Ssna1/Vrk2/Ncapd2/Nup133/Kif18a/Spdl1/Tubb4b/Rcc2/Tuba1b/Spc25/Nedd1/Psmd5/Aurkb/Psme3/H2afx/Nup35/Cep152/Cep72/Haus5/Cenps/Cenpo/Cep192/Birc5/Espl1/Bub3/Tubgcp3/Arpp19/Ndc80/Cdca8/Mastl/Tubb3/Sgo2a/Ppp1cc/Cenpp/Ncaph2/Anapc15/Pom121/Bub1/Anapc1/Cenpc1/Haus8/Tuba1c/Psma1/Cdk1/Psmb6/Ska2/Cenpt/Nuf2/Nek2/Cdk5rap2/Psma6/Ywhag/Csnk2b/Smc4/Psma2/Psma7/Nup37/Ube2c/Tubgcp6/Lmnb1/Smc1a/Bub1b/Haus2/Mcph1/Kif23/Kif20a/Psmb4/Ccnb1/Plk1/Cenpf/Cdc23/Cenpe/Psmb3/Zwint/Odf2/Kif2c/Tpr/Prkcb/Ube2e1/Psmd12/Nup153/Ccnb2/Psma4/Cep135/Psma3/Ckap5/Tubb2a/Cep78/Nup98/Cenpj/Cep290/Cdc20/H3f3b/Psmd6/Cep41/Kif2a/Kmt5a/Cenpa/Mapre1/Mapk1/Rps27/Cdc16/Psmc4/Sec13/Pttg1/Nupl1/Tubb2b/Tubb6/Psmc2/Psmf1/Ppp2r1a/Cnep1r1/Ppp2ca/Tbcb/Lmna/Csnk2a1/Cep70/Smc3/Ppp2r5d/Ppp2r2a/Rad21/Ahctf1/Anapc5/Psmc6/Psmc1	189												R-MMU-72613	Eukaryotic Translation Initiation	68/823	105/6419	5.64103e-36	3.0381e-34	2.34972e-34	Rpsa/Rps2/Rplp1/Rplp0/Pabpc1/Uba52/Rps19/Rpl27a/Rpl36a/Rps24/Rplp2/Rps21/Rps25/Rpl31/Rpl32/Rps15/Rps27l/Rpl35/Rps9/Rpl8/Rps10/Rpl35a/Rps4x/Rpl14/Rpl12/Rpl19/Rps16/Rps15a/Rps20/Rpl11/Rps27a/Rps17/Rpl9/Rps11/Rpl23a/Eif3l/Rps18/Rpl13a/Rps29/Rpl6/Rpl3/Rpl13/Rps5/Rpl7/Rps23/Rps28/Rps8/Rpl15/Rpl28/Rps7/Rpl4/Rps3/Rpl10/Rpl37/Rpl18a/Rpl18/Rpl22/Rps6/Eif4b/Rpl39/Rpl24/Rpl38/Eif3h/Rps14/Rps13/Eif3k/Rpl23/Eif3i	68																						R-MMU-72202	Transport of Mature Transcript to Cytoplasm	32/1191	77/6419	2.14275e-06	0.000148014	0.000131514	Nup188/Nup62/Eif4e/Seh1l/Slbp/Nxt1/Nup43/Nup50/Ddx39b/Nup54/Ncbp1/U2af1/Eif4a3/Thoc6/U2af2/Srsf1/Rnps1/Srsf9/Srsf7/Fip1l1/Ncbp2/Rbm8a/Magoh/Ddx39/Nup85/Ndc1/Cpsf2/Nup107/Sec13/Nup160/Nup153/Nupl1	32
R-MMU-1799339	SRP-dependent cotranslational protein targeting to membrane	74/1578	79/6419	1.28784e-39	8.25136e-38	6.05187e-38	Rpsa/Rps2/Rps19/Rps27l/Rpl27a/Rplp2/Rpl35/Rpl8/Rps15/Rpl31/Rplp1/Rpl36al/Rps24/Rpl35a/Rplp0/Rpl12/Rpl36a/Rpl11/Rpl27/Rpl14/Rps11/Rps21/Rpl32/Rps15a/Rps10/Rps27a/Uba52/Rpl15/Rps16/Rps25/Rpl34/Rps17/Rpl19/Rpl6/Rpl30/Rpl13/Rpl18/Rps18/Rpl22/Rps7/Rpl9/Rpl13a/Rps13/Rps23/Rpl23a/Rpl37/Rps9/Rps4x/Rps8/Rpl3/Rpl38/Rps6/Rpl24/Rps3/Rps29/Rps5/Rpl7/Rps14/Rps20/Rps3a1/Rpl39/Rpl23/Rps28/Rpl4/Rpl37rt/Rpl28/Rpl5/Rpl22l1/Rpl18a/Rps27/Srp72/Rps26/Rpl29/Rpl10	74												R-MMU-72737	Cap-dependent Translation Initiation	68/823	105/6419	5.64103e-36	3.0381e-34	2.34972e-34	Rpsa/Rps2/Rplp1/Rplp0/Pabpc1/Uba52/Rps19/Rpl27a/Rpl36a/Rps24/Rplp2/Rps21/Rps25/Rpl31/Rpl32/Rps15/Rps27l/Rpl35/Rps9/Rpl8/Rps10/Rpl35a/Rps4x/Rpl14/Rpl12/Rpl19/Rps16/Rps15a/Rps20/Rpl11/Rps27a/Rps17/Rpl9/Rps11/Rpl23a/Eif3l/Rps18/Rpl13a/Rps29/Rpl6/Rpl3/Rpl13/Rps5/Rpl7/Rps23/Rps28/Rps8/Rpl15/Rpl28/Rps7/Rpl4/Rps3/Rpl10/Rpl37/Rpl18a/Rpl18/Rpl22/Rps6/Eif4b/Rpl39/Rpl24/Rpl38/Eif3h/Rps14/Rps13/Eif3k/Rpl23/Eif3i	68																						R-MMU-69206	G1/S Transition	38/1191	100/6419	3.41536e-06	0.000219071	0.00019465	Ccne1/Cdt1/Mcm2/Orc3/Pole2/Akt1/Cdc6/Ccne2/Cdc25a/Cdk4/Mcm6/Skp2/Orc2/Mcm3/Pole4/Ccnd1/Mcm4/Psme3/Cdk7/Mnat1/Pola1/Ccnh/Psmd14/Mcm7/Rpa1/Prim1/Psmd12/Pola2/Cdc45/Psmb5/Mcm5/Psma6/Cdk2/Prim2/Psmd5/Psmb4/Psmb10/Psmb3	38
R-MMU-69620	Cell Cycle Checkpoints	158/1578	251/6419	1.65315e-39	9.88586e-38	7.25068e-38	Mcm7/Mcm2/Mcm8/Ccne1/Pmf1/Rfc5/Mcm3/Mcm4/Nup43/Nsd2/Mcm6/Nudc/Mad1l1/Nup85/Dsn1/Nup107/Blm/Brca1/Bard1/Pkmyt1/Chek2/Cenpq/Nup160/Rpa1/Mcm5/Rfc4/Rfc3/Dbf4/Cenpm/Mre11a/Cdc6/Kntc1/Orc2/Gtse1/Mcm10/Cenph/Mis12/Cenpu/Ska1/Cdc7/Rbbp8/Chek1/Ercc6l/Cdc45/Ccne2/Brip1/Incenp/Clspn/Xpo1/Rangap1/Atm/Rfc2/Anapc11/Rpa3/Exo1/Seh1l/Psmd14/Zw10/Orc1/Cenpn/Sgo1/Topbp1/Cenpk/Spc24/Zwilch/Rps27a/Uba52/Rad9a/Mad2l1/Nup133/Kif18a/Spdl1/Rcc2/Spc25/Abraxas1/Psmd5/Aurkb/Psme3/H2afx/Brcc3/Trp53/Dna2/Cenps/Cenpo/Ccna2/Birc5/Bub3/Ndc80/Cdca8/Orc5/Hus1/Sgo2a/Ppp1cc/Cenpp/Anapc15/Bub1/Anapc1/Cdc25a/Cenpc1/Rnf168/Psma1/Cdk1/Psmb6/Ska2/Cenpt/Nuf2/Orc3/Psma6/Ywhag/Rmi2/Mdc1/Psma2/Psma7/Nup37/Ube2c/Bub1b/Cdk2/Psmb4/Ccnb1/Plk1/Cdc25c/Cenpf/Cdc23/Cenpe/Psmb3/Zwint/Kif2c/Ube2e1/Psmd12/Ccnb2/Psma4/Psma3/Ckap5/Nup98/Rad1/Ywhaz/Orc4/Cdc20/Psmd6/Kif2a/Cenpa/Mapre1/Rps27/Cdc16/Psmc4/Ube2v2/Sec13/Ywhab/Ywhaq/Psmc2/Psmf1/Ppp2r1a/Ppp2ca/Ppp2r5d/Ahctf1/Anapc5/Psmc6/Psmc1	158												R-MMU-2500257	Resolution of Sister Chromatid Cohesion	68/823	111/6419	9.88089e-34	4.9668e-32	3.84141e-32	Dsn1/Pmf1/Cenpq/Ska1/Cenpm/Cenph/Nup133/Mad2l1/Kntc1/Incenp/Cenpc1/Ndc80/Kif18a/Cenpn/Cenpk/Sgo1/Cdca5/Rangap1/Ercc6l/Spc25/Rad21/Spdl1/Ska2/Aurkb/Sgo2a/Zwilch/Cenpf/Nuf2/Stag2/Cdk1/Bub1/Ccnb1/Spc24/Cenpu/Kif2c/Cdca8/Cenpp/Ccnb2/Birc5/Bub1b/Cenpa/Plk1/Cenpe/Bub3/Ckap5/Cdc20/Nup107/Nde1/Cenpo/Zwint/Smc1a/Cenpt/Nup85/Xpo1/Tubb4b/Ppp2r5c/Ppp2r5d/Cenps/Zw10/Nup160/Mad1l1/Mis12/Nup37/Nudc/Smc3/Tuba1c/Clasp2/Nup98	68																						R-MMU-72163	mRNA Splicing - Major Pathway	55/1191	169/6419	7.22346e-06	0.000432444	0.000384237	Snu13/Snrpd3/Cstf2/Snrpd1/Ppil1/Snrpa1/Usp39/Srsf10/Hnrnpd/Rbmxl1/Ncbp1/Elavl1/Snrpd2/Polr2d/Sf3a1/Phf5a/Snrpe/U2af1/Prpf19/Hnrnpf/Eif4a3/Pcbp1/Papola/Isy1/Snrpa/Snrnp40/Hnrnpc/U2af2/Hnrnpa3/Snrpf/Srsf1/Rnps1/Prpf40a/Dhx15/Srsf9/Srsf7/Snrpc/Fip1l1/Polr2g/Sf3a3/Ncbp2/Rbm8a/Bud31/Magoh/Sf3b3/Gtf2f2/Cpsf2/Gtf2f1/Sf3b5/Snrpb/Polr2f/Txnl4a/Lsm6/Polr2c/Polr2h	55
R-MMU-927802	Nonsense-Mediated Decay (NMD)	86/1578	101/6419	3.66155e-38	1.93201e-36	1.41701e-36	Rpsa/Rps2/Rps19/Rps27l/Rpl27a/Pabpc1/Rplp2/Rpl35/Rbm8a/Rpl8/Rps15/Rpl31/Rplp1/Eif4a3/Rpl36al/Rps24/Rpl35a/Rplp0/Rpl12/Rpl36a/Rpl11/Rpl27/Rpl14/Rps11/Rps21/Rpl32/Rps15a/Rps10/Rps27a/Uba52/Rpl15/Rps16/Rps25/Rpl34/Rps17/Rpl19/Rpl6/Rnps1/Rpl30/Rpl13/Rpl18/Ncbp1/Rps18/Rpl22/Rps7/Rpl9/Rpl13a/Rps13/Rps23/Rpl23a/Rpl37/Rps9/Rps4x/Rps8/Rpl3/Rpl38/Rps6/Rpl24/Rps3/Rps29/Rps5/Magoh/Rpl7/Rps14/Rps20/Gspt1/Pnrc2/Rps3a1/Rpl39/Rpl23/Rps28/Rpl4/Rpl37rt/Rpl28/Rpl5/Etf1/Rpl22l1/Upf3a/Rpl18a/Rps27/Rps26/Rpl29/Ppp2r1a/Ppp2ca/Rpl10/Ppp2r2a	86												R-MMU-2555396	Mitotic Metaphase and Anaphase	89/823	183/6419	3.54954e-33	1.67272e-31	1.29371e-31	Dsn1/Pmf1/Cenpq/Ska1/Cenpm/Cenph/Nup133/Mad2l1/Kntc1/Incenp/Cenpc1/Ndc80/Kif18a/Cenpn/Cenpk/Sgo1/Cdca5/Rangap1/Vrk1/Ercc6l/Spc25/Espl1/Rad21/Spdl1/Uba52/Anapc15/Ska2/Banf1/Aurkb/Sgo2a/Zwilch/Cenpf/Nuf2/Psma1/Stag2/Fbxo5/Ube2c/Pttg1/Bub1/Spc24/Cenpu/Kif2c/Cdca8/Cenpp/Birc5/Bub1b/Cenpa/Plk1/Cenpe/Bub3/Anapc11/Ckap5/Cdc20/Nup107/Nde1/Cenpo/Zwint/Smc1a/Cenpt/Vrk2/Nup85/Lmnb1/Xpo1/Tubb4b/Ppp2r5c/Ppp2r5d/Cenps/Zw10/Nup160/Mad1l1/Mis12/Rps27a/Nup37/Anapc2/Anapc5/Anapc1/Psmd9/Nudc/Cdc27/Anapc4/Cdc23/Smc3/Psmd14/Tuba1c/Clasp2/Psmb2/Cdc16/Nup98/Psma7	89																						R-MMU-69306	DNA Replication	42/1191	119/6419	9.5335e-06	0.000535068	0.000475421	E2f1/Ccne1/Pold2/Cdt1/Mcm2/E2f3/Orc3/Pole2/Pcna/Cdc6/Ccne2/Ube2e1/Mcm6/Rfc1/Skp2/Orc2/Mcm3/Pole4/E2f2/Mcm4/Pold1/Psme3/Dna2/Pola1/Psmd14/Mcm7/Gins2/Cdc16/Rpa1/Prim1/Psmd12/Pola2/Cdc45/Psmb5/Mcm5/Psma6/Cdk2/Prim2/Psmd5/Psmb4/Psmb10/Psmb3	42
R-MMU-975957	Nonsense Mediated Decay (NMD) enhanced by the Exon Junction Complex (EJC)	86/1578	101/6419	3.66155e-38	1.93201e-36	1.41701e-36	Rpsa/Rps2/Rps19/Rps27l/Rpl27a/Pabpc1/Rplp2/Rpl35/Rbm8a/Rpl8/Rps15/Rpl31/Rplp1/Eif4a3/Rpl36al/Rps24/Rpl35a/Rplp0/Rpl12/Rpl36a/Rpl11/Rpl27/Rpl14/Rps11/Rps21/Rpl32/Rps15a/Rps10/Rps27a/Uba52/Rpl15/Rps16/Rps25/Rpl34/Rps17/Rpl19/Rpl6/Rnps1/Rpl30/Rpl13/Rpl18/Ncbp1/Rps18/Rpl22/Rps7/Rpl9/Rpl13a/Rps13/Rps23/Rpl23a/Rpl37/Rps9/Rps4x/Rps8/Rpl3/Rpl38/Rps6/Rpl24/Rps3/Rps29/Rps5/Magoh/Rpl7/Rps14/Rps20/Gspt1/Pnrc2/Rps3a1/Rpl39/Rpl23/Rps28/Rpl4/Rpl37rt/Rpl28/Rpl5/Etf1/Rpl22l1/Upf3a/Rpl18a/Rps27/Rps26/Rpl29/Ppp2r1a/Ppp2ca/Rpl10/Ppp2r2a	86												R-MMU-68882	Mitotic Anaphase	88/823	182/6419	1.46784e-32	6.51029e-31	5.03518e-31	Dsn1/Pmf1/Cenpq/Ska1/Cenpm/Cenph/Nup133/Mad2l1/Kntc1/Incenp/Cenpc1/Ndc80/Kif18a/Cenpn/Cenpk/Sgo1/Cdca5/Rangap1/Vrk1/Ercc6l/Spc25/Espl1/Rad21/Spdl1/Uba52/Anapc15/Ska2/Banf1/Aurkb/Sgo2a/Zwilch/Cenpf/Nuf2/Psma1/Stag2/Ube2c/Pttg1/Bub1/Spc24/Cenpu/Kif2c/Cdca8/Cenpp/Birc5/Bub1b/Cenpa/Plk1/Cenpe/Bub3/Anapc11/Ckap5/Cdc20/Nup107/Nde1/Cenpo/Zwint/Smc1a/Cenpt/Vrk2/Nup85/Lmnb1/Xpo1/Tubb4b/Ppp2r5c/Ppp2r5d/Cenps/Zw10/Nup160/Mad1l1/Mis12/Rps27a/Nup37/Anapc2/Anapc5/Anapc1/Psmd9/Nudc/Cdc27/Anapc4/Cdc23/Smc3/Psmd14/Tuba1c/Clasp2/Psmb2/Cdc16/Nup98/Psma7	88																						R-MMU-72172	mRNA Splicing	56/1191	175/6419	1.0551e-05	0.000557339	0.000495209	Snu13/Snrpd3/Cstf2/Snrpd1/Ppil1/Snrpa1/Usp39/Srsf10/Hnrnpd/Rbmxl1/Ncbp1/Elavl1/Snrpd2/Polr2d/Sf3a1/Phf5a/Snrpe/U2af1/Prpf19/Hnrnpf/Eif4a3/Pcbp1/Papola/Isy1/Snrpa/Snrnp40/Hnrnpc/U2af2/Hnrnpa3/Snrpf/Srsf1/Rnps1/Prpf40a/Dhx15/Srsf9/Srsf7/Snrpc/Fip1l1/Polr2g/Sf3a3/Ncbp2/Rbm8a/Bud31/Magoh/Sf3b3/Gtf2f2/Cpsf2/Gtf2f1/Sf3b5/Snrpb/Polr2f/Txnl4a/Lsm6/Zcrb1/Polr2c/Polr2h	56
R-MMU-68877	Mitotic Prometaphase	121/1578	182/6419	9.56337e-34	4.76575e-32	3.49538e-32	Tubg1/Hsp90aa1/Pmf1/Haus1/Haus3/Nup43/Nudc/Mad1l1/Nup85/Dsn1/Nup107/Cenpq/Cep57/Nup160/Cenpm/Tubgcp2/Kntc1/Tubb5/Cdca5/Cenph/Mis12/Cenpu/Ska1/Smc2/Haus4/Ercc6l/Incenp/Ncapg/Xpo1/Rangap1/Ccp110/Plk4/Seh1l/Zw10/Cenpn/Sgo1/Ncaph/Cenpk/Haus7/Spc24/Zwilch/Cep76/Mad2l1/Haus6/Ssna1/Ncapd2/Nup133/Kif18a/Spdl1/Tubb4b/Rcc2/Tuba1b/Spc25/Nedd1/Aurkb/Cep152/Cep72/Haus5/Cenps/Cenpo/Cep192/Birc5/Bub3/Tubgcp3/Ndc80/Cdca8/Tubb3/Sgo2a/Ppp1cc/Cenpp/Bub1/Cenpc1/Haus8/Tuba1c/Cdk1/Ska2/Cenpt/Nuf2/Nek2/Cdk5rap2/Ywhag/Csnk2b/Smc4/Nup37/Tubgcp6/Smc1a/Bub1b/Haus2/Ccnb1/Plk1/Cenpf/Cenpe/Zwint/Odf2/Kif2c/Ccnb2/Cep135/Ckap5/Tubb2a/Cep78/Nup98/Cenpj/Cep290/Cdc20/Cep41/Kif2a/Cenpa/Mapre1/Rps27/Sec13/Tubb2b/Tubb6/Ppp2r1a/Ppp2ca/Tbcb/Csnk2a1/Cep70/Smc3/Ppp2r5d/Rad21/Ahctf1	121												R-MMU-2467813	Separation of Sister Chromatids	84/823	172/6419	1.69007e-31	7.07951e-30	5.47543e-30	Dsn1/Pmf1/Cenpq/Ska1/Cenpm/Cenph/Nup133/Mad2l1/Kntc1/Incenp/Cenpc1/Ndc80/Kif18a/Cenpn/Cenpk/Sgo1/Cdca5/Rangap1/Ercc6l/Spc25/Espl1/Rad21/Spdl1/Uba52/Anapc15/Ska2/Aurkb/Sgo2a/Zwilch/Cenpf/Nuf2/Psma1/Stag2/Ube2c/Pttg1/Bub1/Spc24/Cenpu/Kif2c/Cdca8/Cenpp/Birc5/Bub1b/Cenpa/Plk1/Cenpe/Bub3/Anapc11/Ckap5/Cdc20/Nup107/Nde1/Cenpo/Zwint/Smc1a/Cenpt/Nup85/Xpo1/Tubb4b/Ppp2r5c/Ppp2r5d/Cenps/Zw10/Nup160/Mad1l1/Mis12/Rps27a/Nup37/Anapc2/Anapc5/Anapc1/Psmd9/Nudc/Cdc27/Anapc4/Cdc23/Smc3/Psmd14/Tuba1c/Clasp2/Psmb2/Cdc16/Nup98/Psma7	84																						R-MMU-69002	DNA Replication Pre-Initiation	31/1191	79/6419	1.26766e-05	0.000632422	0.000561922	E2f1/Cdt1/Mcm2/E2f3/Orc3/Pole2/Cdc6/Mcm6/Orc2/Mcm3/Pole4/E2f2/Mcm4/Psme3/Pola1/Psmd14/Mcm7/Rpa1/Prim1/Psmd12/Pola2/Cdc45/Psmb5/Mcm5/Psma6/Cdk2/Prim2/Psmd5/Psmb4/Psmb10/Psmb3	31
R-MMU-72163	mRNA Splicing - Major Pathway	115/1578	169/6419	1.46144e-33	6.89954e-32	5.06039e-32	Snrpe/Snrpa1/Lsm6/Snrpd1/Ppil1/Snu13/Sf3a3/Snrnp40/U2af2/Snrpd3/Lsm2/Lsm4/Cstf2/Eftud2/Snrpd2/Phf5a/U2af1/Srsf10/Lsm3/Snrpf/Snrpb/Rbm8a/Ybx1/Eif4a3/Snrpa/Snrpb2/Usp39/Hnrnpf/Dhx15/Alyref/Prpf4/Isy1/Hnrnpc/Lsm8/Rbmxl1/Sf3b4/Snrpc/Prpf31/Elavl1/Rnps1/Gtf2f1/Cpsf2/Srsf1/Polr2d/Ncbp1/Srsf3/Hnrnpk/Nudt21/Prpf40a/Wbp11/Fus/Lsm5/Srsf7/Hnrnpd/Bud31/Sf3a1/Ppih/Hnrnpl/Cstf1/Hnrnpa1/Fip1l1/Snrpg/Prpf38a/Srsf11/Hnrnpu/U2surp/Tra2b/Hnrnpa3/Srsf2/Pcbp1/Hnrnpa2b1/Magoh/Hnrnpr/Pabpn1/Sart1/Cherp/Polr2g/Cpsf4/Polr2f/Sf3b5/Hnrnpa0/Snrnp70/Rbm17/Pcbp2/Plrg1/Dhx9/Ppwd1/Hnrnpul1/Polr2h/Srsf9/Smndc1/Mtrex/Cd2bp2/Ppie/Polr2c/Gtf2f2/Sf3b2/Sf3b3/Cwc27/Papola/Dnajc8/Puf60/Gcfc2/Snrnp27/Srrt/Txnl4a/Srrm1/Hnrnph1/Ctnnbl1/Bcas2/Sugp1/Xab2/Cdc5l/Polr2b/Prpf19	115												R-MMU-141424	Amplification of signal from the kinetochores	58/823	89/6419	5.16902e-31	1.94872e-29	1.50718e-29	Dsn1/Pmf1/Cenpq/Ska1/Cenpm/Cenph/Nup133/Mad2l1/Kntc1/Incenp/Cenpc1/Ndc80/Kif18a/Cenpn/Cenpk/Sgo1/Rangap1/Ercc6l/Spc25/Spdl1/Ska2/Aurkb/Sgo2a/Zwilch/Cenpf/Nuf2/Bub1/Spc24/Cenpu/Kif2c/Cdca8/Cenpp/Birc5/Bub1b/Cenpa/Plk1/Cenpe/Bub3/Ckap5/Cdc20/Nup107/Nde1/Cenpo/Zwint/Cenpt/Nup85/Xpo1/Ppp2r5c/Ppp2r5d/Cenps/Zw10/Nup160/Mad1l1/Mis12/Nup37/Nudc/Clasp2/Nup98	58																						R-MMU-159236	Transport of Mature mRNA derived from an Intron-Containing Transcript	28/1191	69/6419	1.58308e-05	0.000748212	0.000664804	Nup188/Nup62/Seh1l/Nxt1/Nup43/Nup50/Ddx39b/Nup54/Ncbp1/U2af1/Eif4a3/Thoc6/U2af2/Srsf1/Rnps1/Srsf9/Srsf7/Ncbp2/Rbm8a/Magoh/Ddx39/Nup85/Ndc1/Nup107/Sec13/Nup160/Nup153/Nupl1	28
R-MMU-72172	mRNA Splicing	117/1578	175/6419	5.30311e-33	2.37845e-31	1.74444e-31	Snrpe/Snrpa1/Lsm6/Snrpd1/Ppil1/Snu13/Sf3a3/Snrnp40/U2af2/Snrpd3/Lsm2/Lsm4/Cstf2/Eftud2/Snrpd2/Phf5a/U2af1/Srsf10/Lsm3/Snrpf/Snrpb/Rbm8a/Ybx1/Eif4a3/Snrpa/Snrpb2/Usp39/Hnrnpf/Dhx15/Alyref/Prpf4/Isy1/Hnrnpc/Lsm8/Rbmxl1/Sf3b4/Snrpc/Prpf31/Elavl1/Rnps1/Gtf2f1/Cpsf2/Srsf1/Polr2d/Ncbp1/Srsf3/Hnrnpk/Nudt21/Prpf40a/Wbp11/Fus/Lsm5/Srsf7/Hnrnpd/Bud31/Sf3a1/Ppih/Hnrnpl/Cstf1/Hnrnpa1/Fip1l1/Snrpg/Prpf38a/Srsf11/Hnrnpu/U2surp/Tra2b/Hnrnpa3/Srsf2/Pcbp1/Hnrnpa2b1/Magoh/Hnrnpr/Pabpn1/Sart1/Cherp/Polr2g/Cpsf4/Polr2f/Sf3b5/Hnrnpa0/Snrnp70/Rbm17/Pcbp2/Plrg1/Dhx9/Ppwd1/Hnrnpul1/Polr2h/Srsf9/Smndc1/Mtrex/Cd2bp2/Ppie/Polr2c/Gtf2f2/Sf3b2/Snrnp25/Zcrb1/Sf3b3/Cwc27/Papola/Dnajc8/Puf60/Gcfc2/Snrnp27/Srrt/Txnl4a/Srrm1/Hnrnph1/Ctnnbl1/Bcas2/Sugp1/Xab2/Cdc5l/Polr2b/Prpf19	117												R-MMU-141444	Amplification of signal from unattached kinetochores via a MAD2 inhibitory signal	58/823	89/6419	5.16902e-31	1.94872e-29	1.50718e-29	Dsn1/Pmf1/Cenpq/Ska1/Cenpm/Cenph/Nup133/Mad2l1/Kntc1/Incenp/Cenpc1/Ndc80/Kif18a/Cenpn/Cenpk/Sgo1/Rangap1/Ercc6l/Spc25/Spdl1/Ska2/Aurkb/Sgo2a/Zwilch/Cenpf/Nuf2/Bub1/Spc24/Cenpu/Kif2c/Cdca8/Cenpp/Birc5/Bub1b/Cenpa/Plk1/Cenpe/Bub3/Ckap5/Cdc20/Nup107/Nde1/Cenpo/Zwint/Cenpt/Nup85/Xpo1/Ppp2r5c/Ppp2r5d/Cenps/Zw10/Nup160/Mad1l1/Mis12/Nup37/Nudc/Clasp2/Nup98	58																						R-MMU-70263	Gluconeogenesis	15/1191	27/6419	1.79979e-05	0.000808108	0.000718023	Tpi1/Pgam1/Gpi1/Eno1b/Pgk1/Aldoa/Eno2/Gapdh/Slc25a11/G6pc3/Got1/Pck2/Mdh2/Eno1/Got2	15
R-MMU-2555396	Mitotic Metaphase and Anaphase	116/1578	183/6419	1.71582e-29	7.32902e-28	5.37539e-28	Pmf1/Banf1/Nup43/Vrk1/Nudc/Mad1l1/Nup85/Dsn1/Nup107/Cenpq/Nup160/Cenpm/Kntc1/Cdca5/Cenph/Mis12/Cenpu/Ska1/Ercc6l/Fbxo5/Incenp/Xpo1/Rangap1/Anapc11/Seh1l/Psmd14/Zw10/Cenpn/Sgo1/Cenpk/Emd/Spc24/Zwilch/Rps27a/Uba52/Mad2l1/Vrk2/Nup133/Kif18a/Spdl1/Tubb4b/Rcc2/Tuba1b/Spc25/Psmd5/Aurkb/Psme3/Cenps/Cenpo/Birc5/Espl1/Bub3/Ndc80/Cdca8/Tubb3/Sgo2a/Ppp1cc/Cenpp/Anapc15/Bub1/Anapc1/Cenpc1/Tuba1c/Psma1/Psmb6/Ska2/Cenpt/Nuf2/Psma6/Psma2/Psma7/Nup37/Ube2c/Lmnb1/Smc1a/Bub1b/Psmb4/Plk1/Cenpf/Cdc23/Cenpe/Psmb3/Zwint/Kif2c/Ube2e1/Psmd12/Psma4/Psma3/Ckap5/Tubb2a/Nup98/Cdc20/Psmd6/Kif2a/Cenpa/Mapre1/Rps27/Cdc16/Psmc4/Sec13/Pttg1/Tubb2b/Tubb6/Psmc2/Psmf1/Ppp2r1a/Ppp2ca/Lmna/Smc3/Ppp2r5d/Ppp2r2a/Rad21/Ahctf1/Anapc5/Psmc6/Psmc1	116												R-MMU-73886	Chromosome Maintenance	45/823	67/6419	4.06697e-25	1.46024e-23	1.12937e-23	H2afz/Cenpq/Cenpm/Rfc5/Cenph/Oip5/Cenpc1/Pole/Cenpn/Cenpk/Mis18a/Prim1/Mis18bp1/Hjurp/Pcna/Rfc3/Terf1/Pola1/Rfc4/H2afx/Cenpu/Cenpp/Pola2/Cenpa/Rfc2/Rpa3/Rpa1/Pole3/Prim2/Pold1/Rfc1/Cenpo/Cenpw/Cenpt/H2afv/Pold2/Lig1/Pold3/Cenps/Pole2/Pot1a/Smarca5/Npm1/Dna2/Pole4	45																						R-MMU-159234	Transport of Mature mRNAs Derived from Intronless Transcripts	19/1191	40/6419	2.71104e-05	0.00115929	0.00103006	Nup188/Nup62/Eif4e/Seh1l/Slbp/Nup43/Nup50/Nup54/Ncbp1/Fip1l1/Ncbp2/Nup85/Ndc1/Cpsf2/Nup107/Sec13/Nup160/Nup153/Nupl1	19
R-MMU-68882	Mitotic Anaphase	115/1578	182/6419	4.64579e-29	1.89422e-27	1.38929e-27	Pmf1/Banf1/Nup43/Vrk1/Nudc/Mad1l1/Nup85/Dsn1/Nup107/Cenpq/Nup160/Cenpm/Kntc1/Cdca5/Cenph/Mis12/Cenpu/Ska1/Ercc6l/Incenp/Xpo1/Rangap1/Anapc11/Seh1l/Psmd14/Zw10/Cenpn/Sgo1/Cenpk/Emd/Spc24/Zwilch/Rps27a/Uba52/Mad2l1/Vrk2/Nup133/Kif18a/Spdl1/Tubb4b/Rcc2/Tuba1b/Spc25/Psmd5/Aurkb/Psme3/Cenps/Cenpo/Birc5/Espl1/Bub3/Ndc80/Cdca8/Tubb3/Sgo2a/Ppp1cc/Cenpp/Anapc15/Bub1/Anapc1/Cenpc1/Tuba1c/Psma1/Psmb6/Ska2/Cenpt/Nuf2/Psma6/Psma2/Psma7/Nup37/Ube2c/Lmnb1/Smc1a/Bub1b/Psmb4/Plk1/Cenpf/Cdc23/Cenpe/Psmb3/Zwint/Kif2c/Ube2e1/Psmd12/Psma4/Psma3/Ckap5/Tubb2a/Nup98/Cdc20/Psmd6/Kif2a/Cenpa/Mapre1/Rps27/Cdc16/Psmc4/Sec13/Pttg1/Tubb2b/Tubb6/Psmc2/Psmf1/Ppp2r1a/Ppp2ca/Lmna/Smc3/Ppp2r5d/Ppp2r2a/Rad21/Ahctf1/Anapc5/Psmc6/Psmc1	115												R-MMU-5685942	HDR through Homologous Recombination (HRR)	43/823	62/6419	6.27477e-25	2.15054e-23	1.66326e-23	Rad51/Rfc5/Rad51ap1/Brca1/Pole/Brca2/Brip1/Blm/Uba52/Pcna/Bard1/Gen1/Rfc3/Rfc4/Xrcc2/Rad51c/Chek1/Eme1/Topbp1/Rfc2/Rtel1/Rpa3/Rpa1/Pole3/Pold1/Rfc1/Exo1/Mre11a/Pold2/Palb2/Pold3/Pole2/Polh/Rps27a/Rbbp8/Rad9a/Dna2/Wrn/Pole4/Rad51b/Spidr/Rmi2/Rad1	43																						R-MMU-159230	Transport of the SLBP Dependant Mature mRNA	17/1191	34/6419	3.11853e-05	0.00126853	0.00112712	Nup188/Nup62/Eif4e/Seh1l/Slbp/Nup43/Nup50/Nup54/Ncbp1/Ncbp2/Nup85/Ndc1/Nup107/Sec13/Nup160/Nup153/Nupl1	17
R-MMU-2467813	Separation of Sister Chromatids	108/1578	172/6419	5.38889e-27	2.10167e-25	1.54144e-25	Pmf1/Nup43/Nudc/Mad1l1/Nup85/Dsn1/Nup107/Cenpq/Nup160/Cenpm/Kntc1/Cdca5/Cenph/Mis12/Cenpu/Ska1/Ercc6l/Incenp/Xpo1/Rangap1/Anapc11/Seh1l/Psmd14/Zw10/Cenpn/Sgo1/Cenpk/Spc24/Zwilch/Rps27a/Uba52/Mad2l1/Nup133/Kif18a/Spdl1/Tubb4b/Rcc2/Tuba1b/Spc25/Psmd5/Aurkb/Psme3/Cenps/Cenpo/Birc5/Espl1/Bub3/Ndc80/Cdca8/Tubb3/Sgo2a/Ppp1cc/Cenpp/Anapc15/Bub1/Anapc1/Cenpc1/Tuba1c/Psma1/Psmb6/Ska2/Cenpt/Nuf2/Psma6/Psma2/Psma7/Nup37/Ube2c/Smc1a/Bub1b/Psmb4/Plk1/Cenpf/Cdc23/Cenpe/Psmb3/Zwint/Kif2c/Ube2e1/Psmd12/Psma4/Psma3/Ckap5/Tubb2a/Nup98/Cdc20/Psmd6/Kif2a/Cenpa/Mapre1/Rps27/Cdc16/Psmc4/Sec13/Pttg1/Tubb2b/Tubb6/Psmc2/Psmf1/Ppp2r1a/Ppp2ca/Smc3/Ppp2r5d/Rad21/Ahctf1/Anapc5/Psmc6/Psmc1	108												R-MMU-5663220	RHO GTPases Activate Formins	62/823	125/6419	6.80973e-24	2.23241e-22	1.72659e-22	Dsn1/Pmf1/Cenpq/Ska1/Cenpm/Cenph/Nup133/Mad2l1/Kntc1/Incenp/Cenpc1/Ndc80/Kif18a/Cenpn/Cenpk/Sgo1/Rangap1/Ercc6l/Spc25/Spdl1/Ska2/Aurkb/Sgo2a/Zwilch/Cenpf/Nuf2/Bub1/Spc24/Cenpu/Kif2c/Cdca8/Cenpp/Birc5/Bub1b/Cenpa/Plk1/Cenpe/Bub3/Ckap5/Cdc20/Nup107/Diaph3/Nde1/Cenpo/Zwint/Cenpt/Nup85/Xpo1/Tubb4b/Ppp2r5c/Ppp2r5d/Cenps/Zw10/Nup160/Mad1l1/Mis12/Nup37/Nudc/Rac1/Tuba1c/Clasp2/Nup98	62																						R-MMU-69166	Removal of the Flap Intermediate	9/1191	12/6419	3.24902e-05	0.00126853	0.00112712	Pold2/Pcna/Pold1/Dna2/Pola1/Rpa1/Prim1/Pola2/Prim2	9
R-MMU-2500257	Resolution of Sister Chromatid Cohesion	80/1578	111/6419	2.97083e-26	1.11035e-24	8.14372e-25	Pmf1/Nup43/Nudc/Mad1l1/Nup85/Dsn1/Nup107/Cenpq/Nup160/Cenpm/Kntc1/Cdca5/Cenph/Mis12/Cenpu/Ska1/Ercc6l/Incenp/Xpo1/Rangap1/Seh1l/Zw10/Cenpn/Sgo1/Cenpk/Spc24/Zwilch/Mad2l1/Nup133/Kif18a/Spdl1/Tubb4b/Rcc2/Tuba1b/Spc25/Aurkb/Cenps/Cenpo/Birc5/Bub3/Ndc80/Cdca8/Tubb3/Sgo2a/Ppp1cc/Cenpp/Bub1/Cenpc1/Tuba1c/Cdk1/Ska2/Cenpt/Nuf2/Nup37/Smc1a/Bub1b/Ccnb1/Plk1/Cenpf/Cenpe/Zwint/Kif2c/Ccnb2/Ckap5/Tubb2a/Nup98/Cdc20/Kif2a/Cenpa/Mapre1/Rps27/Sec13/Tubb2b/Tubb6/Ppp2r1a/Ppp2ca/Smc3/Ppp2r5d/Rad21/Ahctf1	80												R-MMU-69306	DNA Replication	60/823	119/6419	1.23958e-23	3.79748e-22	2.93705e-22	Gins4/Mcm7/Mcm8/Gmnn/Dbf4/Rfc5/Pole/Gins1/Prim1/Uba52/Anapc15/Pcna/Mcm2/Ccna2/Rfc3/Pola1/Psma1/Rfc4/Ube2c/Mcm5/Mcm10/Pola2/Cdc45/Mcm3/Orc1/Cdc7/Rfc2/Anapc11/Rpa3/Rpa1/Pole3/Prim2/Pold1/Rfc1/Fzr1/Mcm4/Gins2/Mcm6/Pold2/Lig1/Pold3/Pole2/Ccne1/Rps27a/Anapc2/Cdt1/Anapc5/Gins3/Anapc1/Psmd9/Cdc27/Anapc4/Cdc23/Psmd14/Dna2/Cdc6/Psmb2/Pole4/Cdc16/Psma7	60																						R-MMU-112382	Formation of RNA Pol II elongation complex	23/1191	54/6419	3.60296e-05	0.00129418	0.00114991	Nelfe/Eloc/Ssrp1/Ncbp1/Leo1/Polr2d/Mllt1/Eaf1/Cdk7/Mnat1/Tcea1/Ccnh/Polr2g/Ncbp2/Iws1/Supt6/Gtf2f2/Gtf2f1/Gtf2h3/Wdr61/Polr2f/Polr2c/Polr2h	23
R-MMU-69306	DNA Replication	83/1578	119/6419	1.32197e-25	4.74322e-24	3.47887e-24	Mcm7/Pcna/Mcm2/Mcm8/Pole2/Pold2/Ccne1/Gins4/Rfc5/E2f1/Cdt1/Mcm3/Mcm4/Pola1/Mcm6/Pole4/Prim1/Pole/Gins1/Rfc1/Gmnn/Pola2/Gins2/Rpa1/Mcm5/Rfc4/Rfc3/Dbf4/Pold1/Cdc6/Orc2/Prim2/Mcm10/Cdc7/Lig1/Cdc45/Ccne2/Rfc2/Anapc11/Rpa3/Psmd14/Orc1/Rps27a/Uba52/Skp2/Pold3/Pole3/Psmd5/Psme3/Dna2/Gins3/Ccna2/Orc5/Anapc15/Anapc1/Psma1/Psmb6/Orc3/E2f2/Psma6/Psma2/Psma7/Ube2c/Cdk2/E2f3/Psmb4/Cdc23/Psmb3/Ube2e1/Rbx1/Psmd12/Psma4/Psma3/Orc4/Psmd6/Cdc16/Psmc4/Psmc2/Psmf1/Fzr1/Anapc5/Psmc6/Psmc1	83												R-MMU-69242	S Phase	65/823	137/6419	1.25911e-23	3.79748e-22	2.93705e-22	Gins4/Mcm7/Mcm8/Esco2/Rfc5/Pole/Cdca5/Gins1/Cks1b/Prim1/Rad21/Uba52/Anapc15/Pcna/Mcm2/Ccna2/Rfc3/Pola1/Cdkn1b/Psma1/Stag2/Rfc4/Ube2c/Mcm5/Cdc25b/Pola2/Mcm3/Wee1/Orc1/Rfc2/Anapc11/Rpa3/Rpa1/Pole3/Prim2/Pold1/Rfc1/Fzr1/Mcm4/Smc1a/Gins2/Mcm6/Pold2/Lig1/Pold3/Pole2/Ccne1/Rps27a/Anapc2/Cdt1/Anapc5/Gins3/Anapc1/Psmd9/Cdc27/Anapc4/Cdc23/Smc3/Psmd14/Dna2/Cdc6/Psmb2/Pole4/Cdc16/Psma7	65																						R-MMU-75955	RNA Polymerase II Transcription Elongation	23/1191	54/6419	3.60296e-05	0.00129418	0.00114991	Nelfe/Eloc/Ssrp1/Ncbp1/Leo1/Polr2d/Mllt1/Eaf1/Cdk7/Mnat1/Tcea1/Ccnh/Polr2g/Ncbp2/Iws1/Supt6/Gtf2f2/Gtf2f1/Gtf2h3/Wdr61/Polr2f/Polr2c/Polr2h	23
R-MMU-72662	Activation of the mRNA upon binding of the cap-binding complex and eIFs and subsequent binding to 43S	49/1578	55/6419	4.54416e-24	1.56774e-22	1.14984e-22	Rpsa/Rps2/Rps19/Rps27l/Eif4a1/Eif1ax/Pabpc1/Eif4e/Rps15/Eif2s1/Eif4h/Rps24/Rps11/Rps21/Rps15a/Rps10/Rps27a/Eif3i/Rps16/Rps25/Rps17/Eif3c/Eif2s2/Eif4ebp1/Rps18/Rps7/Rps13/Rps23/Rps9/Rps4x/Eif3k/Rps8/Rps6/Rps3/Eif3d/Rps29/Eif3b/Rps5/Eif3m/Rps14/Rps20/Eif3l/Rps3a1/Rps28/Eif2s3x/Rps27/Rps26/Eif3g/Eif3e	49												R-MMU-69239	Synthesis of DNA	55/823	111/6419	2.80771e-21	8.14236e-20	6.29746e-20	Gins4/Mcm7/Mcm8/Rfc5/Pole/Gins1/Prim1/Uba52/Anapc15/Pcna/Mcm2/Ccna2/Rfc3/Pola1/Psma1/Rfc4/Ube2c/Mcm5/Pola2/Mcm3/Orc1/Rfc2/Anapc11/Rpa3/Rpa1/Pole3/Prim2/Pold1/Rfc1/Fzr1/Mcm4/Gins2/Mcm6/Pold2/Lig1/Pold3/Pole2/Ccne1/Rps27a/Anapc2/Cdt1/Anapc5/Gins3/Anapc1/Psmd9/Cdc27/Anapc4/Cdc23/Psmd14/Dna2/Cdc6/Psmb2/Pole4/Cdc16/Psma7	55																						R-MMU-69242	S Phase	45/1191	137/6419	3.76031e-05	0.00129875	0.00115397	Ccne1/Pold2/Cdt1/Mcm2/Orc3/Pole2/Akt1/Pcna/Cdc6/Ccne2/Cdc25a/Cdk4/Ube2e1/Mcm6/Rfc1/Skp2/Orc2/Mcm3/Pole4/Ccnd1/Mcm4/Pold1/Psme3/Cdk7/Mnat1/Dna2/Pola1/Ccnh/Psmd14/Mcm7/Gins2/Cdc16/Rpa1/Prim1/Psmd12/Pola2/Psmb5/Mcm5/Psma6/Cdk2/Prim2/Psmd5/Psmb4/Psmb10/Psmb3	45
R-MMU-72695	Formation of the ternary complex and subsequently the 43S complex	44/1578	47/6419	7.07839e-24	2.3516e-22	1.72475e-22	Rpsa/Rps2/Rps19/Rps27l/Eif1ax/Rps15/Eif2s1/Rps24/Rps11/Rps21/Rps15a/Rps10/Rps27a/Eif3i/Rps16/Rps25/Rps17/Eif3c/Eif2s2/Rps18/Rps7/Rps13/Rps23/Rps9/Rps4x/Eif3k/Rps8/Rps6/Rps3/Eif3d/Rps29/Eif3b/Rps5/Eif3m/Rps14/Rps20/Eif3l/Rps3a1/Rps28/Eif2s3x/Rps27/Rps26/Eif3g/Eif3e	44												R-MMU-73894	DNA Repair	93/823	268/6419	3.13393e-21	8.7518e-20	6.76881e-20	Chek2/Rad51/H2afz/Ube2t/Fancd2/Rfc5/Rad51ap1/Brca1/Pole/Fanci/Kpna2/Rad18/Neil3/Brca2/Brip1/Blm/Uba52/Hmgn1/Pcna/Bard1/Parp2/Ccna2/Gen1/Rfc3/Terf1/Clspn/Fancb/Rfc4/Xrcc2/H2afx/Timeless/Rad51c/Fanca/Pclaf/Chek1/Eme1/Wdr48/Topbp1/Cul4b/Rfc2/Tdp2/Rtel1/Rpa3/Fancg/Rpa1/Pole3/Xrcc1/Pold1/Rfc1/Exo1/Fancm/Usp1/H2afv/Mre11a/Polq/Ube2b/Pold2/Palb2/Lig1/Dtl/Pold3/Cenps/Chd1l/Pole2/Mdc1/Polh/Pot1a/Rps27a/Mutyh/Nsd2/Mbd4/Tipin/Dclre1c/Smarca5/Rbbp8/Baz1b/Gtf2h4/Yy1/Mcrs1/Rad9a/Ercc3/Msh3/Dna2/Wrn/Pole4/Rad51b/Spidr/Rmi2/Bap1/Rad1/Faap24/Polr2a/Actl6a	93																						R-MMU-71387	Metabolism of carbohydrates	66/1191	225/6419	4.25404e-05	0.00141486	0.00125714	Slc2a1/Pfkl/Tpi1/Pgam1/Galk1/St3gal4/Pgm2/Hs6st1/Nup188/Nup62/Seh1l/Gpi1/Eno1b/Hk1/Pfkfb3/B4galt2/Nup43/Prps1/Nup50/Nup54/Pgk1/Rpe/Adpgk/Aldoa/Chsy1/Hk2/Sdc1/Eno2/Gapdh/B4galt6/Slc25a11/Sdc4/Cspg4/Chst11/Pkm/Gale/Gys1/G6pc3/Got1/Pck2/Hyal1/Csgalnact1/Cemip/Mdh2/Ugp2/St6galnac6/B3galt5/Pgls/St3gal2/Ndst3/Chpf/Nup85/B3gat3/Ndc1/Nup107/Prps1l3/Sec13/Nup160/Nup153/B3gnt2/Eno1/Got2/Pfkp/Nupl1/Xylb/Dse	66
R-MMU-72649	Translation initiation complex formation	48/1578	54/6419	1.68558e-23	5.39988e-22	3.96048e-22	Rpsa/Rps2/Rps19/Rps27l/Eif4a1/Eif1ax/Pabpc1/Eif4e/Rps15/Eif2s1/Eif4h/Rps24/Rps11/Rps21/Rps15a/Rps10/Rps27a/Eif3i/Rps16/Rps25/Rps17/Eif3c/Eif2s2/Rps18/Rps7/Rps13/Rps23/Rps9/Rps4x/Eif3k/Rps8/Rps6/Rps3/Eif3d/Rps29/Eif3b/Rps5/Eif3m/Rps14/Rps20/Eif3l/Rps3a1/Rps28/Eif2s3x/Rps27/Rps26/Eif3g/Eif3e	48												R-MMU-5693538	Homology Directed Repair	53/823	105/6419	5.07209e-21	1.36584e-19	1.05637e-19	Rad51/Rfc5/Rad51ap1/Brca1/Pole/Brca2/Brip1/Blm/Uba52/Pcna/Bard1/Parp2/Ccna2/Gen1/Rfc3/Clspn/Rfc4/Xrcc2/H2afx/Timeless/Rad51c/Chek1/Eme1/Topbp1/Rfc2/Rtel1/Rpa3/Rpa1/Pole3/Xrcc1/Pold1/Rfc1/Exo1/Mre11a/Polq/Pold2/Palb2/Pold3/Pole2/Mdc1/Polh/Rps27a/Nsd2/Tipin/Rbbp8/Rad9a/Dna2/Wrn/Pole4/Rad51b/Spidr/Rmi2/Rad1	53																						R-MMU-69239	Synthesis of DNA	38/1191	111/6419	5.44955e-05	0.00174775	0.00155292	Ccne1/Pold2/Cdt1/Mcm2/Orc3/Pole2/Pcna/Cdc6/Ccne2/Ube2e1/Mcm6/Rfc1/Skp2/Orc2/Mcm3/Pole4/Mcm4/Pold1/Psme3/Dna2/Pola1/Psmd14/Mcm7/Gins2/Cdc16/Rpa1/Prim1/Psmd12/Pola2/Psmb5/Mcm5/Psma6/Cdk2/Prim2/Psmd5/Psmb4/Psmb10/Psmb3	38
R-MMU-69618	Mitotic Spindle Checkpoint	74/1578	105/6419	2.19962e-23	6.80367e-22	4.99007e-22	Pmf1/Nup43/Nudc/Mad1l1/Nup85/Dsn1/Nup107/Cenpq/Nup160/Cenpm/Kntc1/Cenph/Mis12/Cenpu/Ska1/Ercc6l/Incenp/Xpo1/Rangap1/Anapc11/Seh1l/Zw10/Cenpn/Sgo1/Cenpk/Spc24/Zwilch/Mad2l1/Nup133/Kif18a/Spdl1/Rcc2/Spc25/Aurkb/Cenps/Cenpo/Birc5/Bub3/Ndc80/Cdca8/Sgo2a/Ppp1cc/Cenpp/Anapc15/Bub1/Anapc1/Cenpc1/Ska2/Cenpt/Nuf2/Nup37/Ube2c/Bub1b/Plk1/Cenpf/Cdc23/Cenpe/Zwint/Kif2c/Ube2e1/Ckap5/Nup98/Cdc20/Kif2a/Cenpa/Mapre1/Rps27/Cdc16/Sec13/Ppp2r1a/Ppp2ca/Ppp2r5d/Ahctf1/Anapc5	74												R-MMU-5693532	DNA Double-Strand Break Repair	60/823	131/6419	6.72667e-21	1.74893e-19	1.35266e-19	Chek2/Rad51/Rfc5/Rad51ap1/Brca1/Pole/Kpna2/Brca2/Brip1/Blm/Uba52/Pcna/Bard1/Parp2/Ccna2/Gen1/Rfc3/Clspn/Rfc4/Xrcc2/H2afx/Timeless/Rad51c/Chek1/Eme1/Topbp1/Rfc2/Tdp2/Rtel1/Rpa3/Rpa1/Pole3/Xrcc1/Pold1/Rfc1/Exo1/Mre11a/Polq/Pold2/Palb2/Pold3/Pole2/Mdc1/Polh/Rps27a/Nsd2/Tipin/Dclre1c/Smarca5/Rbbp8/Baz1b/Rad9a/Dna2/Wrn/Pole4/Rad51b/Spidr/Rmi2/Bap1/Rad1	60																						R-MMU-8956320	Nucleobase biosynthesis	10/1191	15/6419	5.64736e-05	0.00174873	0.00155379	Gart/Ppat/Impdh2/Cad/Adsl/Pfas/Atic/Dhodh/Umps/Gmps	10
R-MMU-141424	Amplification of signal from the kinetochores	66/1578	89/6419	5.33561e-23	1.54388e-21	1.13234e-21	Pmf1/Nup43/Nudc/Mad1l1/Nup85/Dsn1/Nup107/Cenpq/Nup160/Cenpm/Kntc1/Cenph/Mis12/Cenpu/Ska1/Ercc6l/Incenp/Xpo1/Rangap1/Seh1l/Zw10/Cenpn/Sgo1/Cenpk/Spc24/Zwilch/Mad2l1/Nup133/Kif18a/Spdl1/Rcc2/Spc25/Aurkb/Cenps/Cenpo/Birc5/Bub3/Ndc80/Cdca8/Sgo2a/Ppp1cc/Cenpp/Bub1/Cenpc1/Ska2/Cenpt/Nuf2/Nup37/Bub1b/Plk1/Cenpf/Cenpe/Zwint/Kif2c/Ckap5/Nup98/Cdc20/Kif2a/Cenpa/Mapre1/Rps27/Sec13/Ppp2r1a/Ppp2ca/Ppp2r5d/Ahctf1	66												R-MMU-6791226	Major pathway of rRNA processing in the nucleolus and cytosol	68/823	163/6419	9.51069e-21	2.17538e-19	1.68248e-19	Rpsa/Rps2/Rplp1/Rplp0/Uba52/Rps19/Rpl27a/Exosc8/Eri1/Rpl36a/Rps24/Rplp2/Rps21/Rpp30/Rps25/Rpl31/Rpl32/Rps15/Rps27l/Rpl35/Rps9/Rpl8/Rps10/Rpl35a/Xrn2/Rps4x/Rpl14/Rpl12/Rpl19/Ddx52/Rps16/Rps15a/Rps20/Rpl11/Rps27a/Rps17/Rpl9/Rps11/Rpl23a/Rps18/Rpl13a/Rps29/Rpl6/Rpl3/Rpl13/Rps5/Rpl7/Rps23/Rps28/Rps8/Rpl15/Rpl28/Rps7/Rpl4/Rps3/Rpl10/Rpl37/Rpl18a/Rpl18/Rpl22/Rps6/Rpl39/Rpl24/Rpl38/Rps14/Mtrex/Rps13/Rpl23	68																						R-MMU-159231	Transport of Mature mRNA Derived from an Intronless Transcript	18/1191	39/6419	7.11252e-05	0.00212901	0.00189168	Nup188/Nup62/Eif4e/Seh1l/Nup43/Nup50/Nup54/Ncbp1/Fip1l1/Ncbp2/Nup85/Ndc1/Cpsf2/Nup107/Sec13/Nup160/Nup153/Nupl1	18
R-MMU-141444	Amplification of signal from unattached kinetochores via a MAD2 inhibitory signal	66/1578	89/6419	5.33561e-23	1.54388e-21	1.13234e-21	Pmf1/Nup43/Nudc/Mad1l1/Nup85/Dsn1/Nup107/Cenpq/Nup160/Cenpm/Kntc1/Cenph/Mis12/Cenpu/Ska1/Ercc6l/Incenp/Xpo1/Rangap1/Seh1l/Zw10/Cenpn/Sgo1/Cenpk/Spc24/Zwilch/Mad2l1/Nup133/Kif18a/Spdl1/Rcc2/Spc25/Aurkb/Cenps/Cenpo/Birc5/Bub3/Ndc80/Cdca8/Sgo2a/Ppp1cc/Cenpp/Bub1/Cenpc1/Ska2/Cenpt/Nuf2/Nup37/Bub1b/Plk1/Cenpf/Cenpe/Zwint/Kif2c/Ckap5/Nup98/Cdc20/Kif2a/Cenpa/Mapre1/Rps27/Sec13/Ppp2r1a/Ppp2ca/Ppp2r5d/Ahctf1	66												R-MMU-72312	rRNA processing	68/823	163/6419	9.51069e-21	2.17538e-19	1.68248e-19	Rpsa/Rps2/Rplp1/Rplp0/Uba52/Rps19/Rpl27a/Exosc8/Eri1/Rpl36a/Rps24/Rplp2/Rps21/Rpp30/Rps25/Rpl31/Rpl32/Rps15/Rps27l/Rpl35/Rps9/Rpl8/Rps10/Rpl35a/Xrn2/Rps4x/Rpl14/Rpl12/Rpl19/Ddx52/Rps16/Rps15a/Rps20/Rpl11/Rps27a/Rps17/Rpl9/Rps11/Rpl23a/Rps18/Rpl13a/Rps29/Rpl6/Rpl3/Rpl13/Rps5/Rpl7/Rps23/Rps28/Rps8/Rpl15/Rpl28/Rps7/Rpl4/Rps3/Rpl10/Rpl37/Rpl18a/Rpl18/Rpl22/Rps6/Rpl39/Rpl24/Rpl38/Rps14/Mtrex/Rps13/Rpl23	68																						R-MMU-159227	Transport of the SLBP independent Mature mRNA	16/1191	33/6419	8.60238e-05	0.00241401	0.0021449	Nup188/Nup62/Eif4e/Seh1l/Nup43/Nup50/Nup54/Ncbp1/Ncbp2/Nup85/Ndc1/Nup107/Sec13/Nup160/Nup153/Nupl1	16
R-MMU-72702	Ribosomal scanning and start codon recognition	47/1578	54/6419	3.67836e-22	1.03109e-20	7.56242e-21	Rpsa/Rps2/Rps19/Rps27l/Eif4a1/Eif1ax/Eif4e/Rps15/Eif2s1/Eif4h/Rps24/Rps11/Rps21/Rps15a/Rps10/Rps27a/Eif3i/Rps16/Rps25/Rps17/Eif3c/Eif2s2/Rps18/Rps7/Rps13/Rps23/Rps9/Rps4x/Eif3k/Rps8/Rps6/Rps3/Eif3d/Rps29/Eif3b/Rps5/Eif3m/Rps14/Rps20/Eif3l/Rps3a1/Rps28/Eif2s3x/Rps27/Rps26/Eif3g/Eif3e	47												R-MMU-8868773	rRNA processing in the nucleus and cytosol	68/823	163/6419	9.51069e-21	2.17538e-19	1.68248e-19	Rpsa/Rps2/Rplp1/Rplp0/Uba52/Rps19/Rpl27a/Exosc8/Eri1/Rpl36a/Rps24/Rplp2/Rps21/Rpp30/Rps25/Rpl31/Rpl32/Rps15/Rps27l/Rpl35/Rps9/Rpl8/Rps10/Rpl35a/Xrn2/Rps4x/Rpl14/Rpl12/Rpl19/Ddx52/Rps16/Rps15a/Rps20/Rpl11/Rps27a/Rps17/Rpl9/Rps11/Rpl23a/Rps18/Rpl13a/Rps29/Rpl6/Rpl3/Rpl13/Rps5/Rpl7/Rps23/Rps28/Rps8/Rpl15/Rpl28/Rps7/Rpl4/Rps3/Rpl10/Rpl37/Rpl18a/Rpl18/Rpl22/Rps6/Rpl39/Rpl24/Rpl38/Rps14/Mtrex/Rps13/Rpl23	68																						R-MMU-69183	Processive synthesis on the lagging strand	9/1191	13/6419	8.81704e-05	0.00241401	0.0021449	Pold2/Pcna/Pold1/Dna2/Pola1/Rpa1/Prim1/Pola2/Prim2	9
R-MMU-69239	Synthesis of DNA	75/1578	111/6419	6.60306e-22	1.79483e-20	1.3164e-20	Mcm7/Pcna/Mcm2/Mcm8/Pole2/Pold2/Ccne1/Gins4/Rfc5/Cdt1/Mcm3/Mcm4/Pola1/Mcm6/Pole4/Prim1/Pole/Gins1/Rfc1/Pola2/Gins2/Rpa1/Mcm5/Rfc4/Rfc3/Pold1/Cdc6/Orc2/Prim2/Lig1/Ccne2/Rfc2/Anapc11/Rpa3/Psmd14/Orc1/Rps27a/Uba52/Skp2/Pold3/Pole3/Psmd5/Psme3/Dna2/Gins3/Ccna2/Orc5/Anapc15/Anapc1/Psma1/Psmb6/Orc3/Psma6/Psma2/Psma7/Ube2c/Cdk2/Psmb4/Cdc23/Psmb3/Ube2e1/Rbx1/Psmd12/Psma4/Psma3/Orc4/Psmd6/Cdc16/Psmc4/Psmc2/Psmf1/Fzr1/Anapc5/Psmc6/Psmc1	75												R-MMU-72766	Translation	79/823	209/6419	9.52092e-21	2.17538e-19	1.68248e-19	Rpsa/Rps2/Rplp1/Rplp0/Pabpc1/Uba52/Rps19/Rpl27a/Rpl36a/Rps24/Rplp2/Rps21/Rps25/Rpl31/Rpl32/Rps15/Rps27l/Rpl35/Rps9/Rpl8/Rps10/Rpl35a/Rps4x/Mrpl13/Rpl14/Rpl12/Rpl19/Rps16/Mrpl10/Rps15a/Rps20/Rpl11/Rps27a/Rps17/Mrpl51/Rpl9/Rps11/Rpl23a/Eif3l/Rps18/Rpl13a/Rps29/Rpl6/Rpl3/Mrpl30/Rpl13/Eef1a1/Rps5/Rpl7/Rps23/Rps28/Rps8/Eef1g/Rpl15/Rpl28/Rps7/Rpl4/Rps3/Rpl10/Rpl37/Rpl18a/Mrpl45/Rpl18/Rpl22/Rps6/Eif4b/Rpl39/Oxa1l/Rpl24/Eef1d/Rpl38/Eif3h/Rps14/Rps13/Mrpl39/Eif3k/Mrpl28/Rpl23/Eif3i	79																						R-MMU-674695	RNA Polymerase II Pre-transcription Events	28/1191	75/6419	9.41939e-05	0.00241401	0.0021449	Nelfe/Eloc/Gtf2e2/Ssrp1/Ncbp1/Leo1/Polr2d/Taf15/Taf10/Taf12/Mllt1/Eaf1/Cdk7/Mnat1/Tcea1/Ccnh/Polr2g/Ncbp2/Iws1/Supt6/Gtf2f2/Taf6/Gtf2f1/Gtf2h3/Wdr61/Polr2f/Polr2c/Polr2h	28
R-MMU-69242	S Phase	86/1578	137/6419	1.1306e-21	2.98278e-20	2.18769e-20	Mcm7/Pcna/Mcm2/Mcm8/Pole2/Pold2/Ccne1/Gins4/Rfc5/Cdt1/Mcm3/Mcm4/Pola1/Mcm6/Pole4/Prim1/Pole/Gins1/Rfc1/Pola2/Gins2/Cdk4/Rpa1/Mcm5/Rfc4/Rfc3/Pold1/Esco2/Cdc6/Orc2/Prim2/Cdca5/Lig1/Ccne2/Rfc2/Anapc11/Rpa3/Cks1b/Psmd14/Orc1/Rps27a/Uba52/Skp2/Pold3/Pole3/Psmd5/Psme3/Dna2/Gins3/Ccna2/Orc5/Anapc15/Anapc1/Cdc25a/Psma1/Psmb6/Orc3/Psma6/Psma2/Psma7/Ube2c/Smc1a/Cdk2/Psmb4/Cdc23/Akt1/Psmb3/Cdc25b/Ube2e1/Rbx1/Psmd12/Psma4/Psma3/Orc4/Psmd6/Cdc16/Psmc4/Psmc2/Psmf1/Fzr1/Ccnh/Smc3/Rad21/Anapc5/Psmc6/Psmc1	86												R-MMU-5693567	HDR through Homologous Recombination (HRR) or Single Strand Annealing (SSA)	50/823	102/6419	3.50446e-19	7.77166e-18	6.01075e-18	Rad51/Rfc5/Rad51ap1/Brca1/Pole/Brca2/Brip1/Blm/Uba52/Pcna/Bard1/Ccna2/Gen1/Rfc3/Clspn/Rfc4/Xrcc2/H2afx/Timeless/Rad51c/Chek1/Eme1/Topbp1/Rfc2/Rtel1/Rpa3/Rpa1/Pole3/Pold1/Rfc1/Exo1/Mre11a/Pold2/Palb2/Pold3/Pole2/Mdc1/Polh/Rps27a/Nsd2/Tipin/Rbbp8/Rad9a/Dna2/Wrn/Pole4/Rad51b/Spidr/Rmi2/Rad1	50																						R-MMU-180786	Extension of Telomeres	13/1191	24/6419	9.42283e-05	0.00241401	0.0021449	Pold2/Pole2/Pcna/Rfc1/Dkc1/Pole4/Pold1/Dna2/Pola1/Rpa1/Prim1/Pola2/Prim2	13
R-MMU-73894	DNA Repair	135/1578	268/6419	1.12277e-20	2.8775e-19	2.11047e-19	Pcna/Rad51/H2afz/Hmgn1/Pole2/Pold2/Rad51ap1/Rfc5/Nsd2/Xrcc6/Ube2t/Xrcc2/Pole4/Dtl/Pole/Rfc1/Fancb/Blm/Brca1/Bard1/Chek2/Rpa1/Rfc4/Rfc3/Timeless/Pold1/Mre11a/Brca2/Polk/Msh6/Rbbp8/Lig1/Chek1/Fancd2/Brip1/Rtel1/Clspn/Rif1/Rad18/Palb2/Ung/Cops3/Tipin/Atm/Rfc2/Usp1/Neil3/Rpa3/Exo1/Topbp1/Actl6a/Tdp2/Parp2/Pclaf/Rad23a/Rps27a/Uba52/Rad9a/Paxip1/Isy1/Spidr/Rad51c/Polq/Pold3/Xrcc3/Fanci/Ruvbl1/Abraxas1/Pole3/Polr2d/Ogg1/Mbd4/H2afx/Brcc3/Trp53/Xrcc1/Gen1/Smarca5/Dna2/Fanca/Cenps/Eme1/Fancm/Ccna2/Tcea1/Polh/Fancl/Hus1/Kpna2/Baz1b/Slx4/Rnf168/Msh3/Ppp4c/Rmi2/Dclre1b/Apex1/Rnf4/Mdc1/Gtf2h4/Rad51b/Mlh1/Cdk2/Polr2g/Polr2f/Sumo3/Mutyh/Adprhl2/Ercc8/Polr2h/Rbx1/Chd1l/Pot1a/Rad1/Ppie/Polr2c/Terf1/Cops8/Cops6/Sirt6/Ube2v2/Tdg/Ercc6/Faap24/Gtf2h3/Bivm/Ccnh/Xab2/Fancf/Ppp5c/Gtf2h2/Polr2b/Fancg/Kdm4a/Prpf19	135												R-MMU-72695	Formation of the ternary complex, and subsequently, the 43S complex	32/823	47/6419	1.83962e-18	3.96307e-17	3.06512e-17	Rpsa/Rps2/Rps19/Rps24/Rps21/Rps25/Rps15/Rps27l/Rps9/Rps10/Rps4x/Rps16/Rps15a/Rps20/Rps27a/Rps17/Rps11/Eif3l/Rps18/Rps29/Rps5/Rps23/Rps28/Rps8/Rps7/Rps3/Rps6/Eif3h/Rps14/Rps13/Eif3k/Eif3i	32																						R-MMU-3371453	Regulation of HSF1-mediated heat shock response	25/1191	64/6419	9.44897e-05	0.00241401	0.0021449	Hspa5/Bag2/Nup188/Nup62/Seh1l/Hsf1/Hspa14/Nup43/Nup50/Hspa9/Nup54/Rps19bp1/Dnajb1/Mapk1/Hikeshi/Bag5/Nup85/Ndc1/Rpa1/Nup107/Sec13/Nup160/Nup153/Nupl1/Hsph1	25
R-MMU-68962	Activation of the pre-replicative complex	30/1578	30/6419	4.24807e-19	1.05848e-17	7.76329e-18	Mcm7/Mcm2/Mcm8/Pole2/Cdt1/Mcm3/Mcm4/Pola1/Mcm6/Pole4/Prim1/Pole/Gmnn/Pola2/Rpa1/Mcm5/Dbf4/Cdc6/Orc2/Prim2/Mcm10/Cdc7/Cdc45/Rpa3/Orc1/Pole3/Orc5/Orc3/Cdk2/Orc4	30												R-MMU-68962	Activation of the pre-replicative complex	25/823	30/6419	2.72269e-18	5.6718e-17	4.38668e-17	Mcm7/Mcm8/Gmnn/Dbf4/Pole/Prim1/Mcm2/Pola1/Mcm5/Mcm10/Pola2/Cdc45/Mcm3/Orc1/Cdc7/Rpa3/Rpa1/Pole3/Prim2/Mcm4/Mcm6/Pole2/Cdt1/Cdc6/Pole4	25																						R-MMU-72766	Translation	61/1191	209/6419	9.67753e-05	0.00241401	0.0021449	Eif4e/Eif2s2/Eif2s1/Ppa1/Eif1ax/Rpl36al/Mrpl12/Mrps16/Eif4ebp1/Mrpl52/Mrpl49/Eif2b3/Mrpl42/Mrps26/Rpl34/Mrps27/Gspt1/Eif4h/Eif4a1/Rpl27/Eef1d/Mrpl20/Mrps22/Mrpl17/Mrpl15/Etf1/Mrpl13/Eif3c/Mrps5/Mrpl40/Mrpl50/Mrpl51/Srp68/Chchd1/Mrpl38/Rps27l/Mrps18b/Eif3i/Mrps25/Eif3d/Mrps28/Eif3b/Eef1g/Eif2s3x/Mrpl19/Mrpl45/Mrpl35/Rps15/Rpl30/Mrpl18/Rpl15/Eif2b5/Mrps17/Rpl35/Mrpl16/Eif2b2/Rpl27a/Mrpl21/Gadd45gip1/Rpl22/Eif5b	61
R-MMU-69481	G2/M Checkpoints	81/1578	136/6419	1.92684e-18	4.67128e-17	3.4261e-17	Mcm7/Mcm2/Mcm8/Rfc5/Mcm3/Mcm4/Nsd2/Mcm6/Blm/Brca1/Bard1/Pkmyt1/Chek2/Rpa1/Mcm5/Rfc4/Rfc3/Dbf4/Mre11a/Cdc6/Orc2/Gtse1/Mcm10/Cdc7/Rbbp8/Chek1/Cdc45/Brip1/Clspn/Atm/Rfc2/Rpa3/Exo1/Psmd14/Orc1/Topbp1/Rps27a/Uba52/Rad9a/Abraxas1/Psmd5/Psme3/H2afx/Brcc3/Trp53/Dna2/Orc5/Hus1/Cdc25a/Rnf168/Psma1/Cdk1/Psmb6/Orc3/Psma6/Ywhag/Rmi2/Mdc1/Psma2/Psma7/Cdk2/Psmb4/Ccnb1/Cdc25c/Psmb3/Psmd12/Ccnb2/Psma4/Psma3/Rad1/Ywhaz/Orc4/Psmd6/Psmc4/Ube2v2/Ywhab/Ywhaq/Psmc2/Psmf1/Psmc6/Psmc1	81												R-MMU-174417	Telomere C-strand (Lagging Strand) Synthesis	21/823	22/6419	2.85847e-18	5.6718e-17	4.38668e-17	Rfc5/Pole/Prim1/Pcna/Rfc3/Pola1/Rfc4/Pola2/Rfc2/Rpa3/Rpa1/Pole3/Prim2/Pold1/Rfc1/Pold2/Lig1/Pold3/Pole2/Dna2/Pole4	21																						R-MMU-196757	Metabolism of folate and pterines	10/1191	16/6419	0.000125574	0.00304772	0.00270798	Mthfd1/Mthfd2/Slc19a1/Mthfd1l/Shmt2/Dhfr/Shmt1/Fpgs/Aldh1l2/Mthfr	10
R-MMU-5663220	RHO GTPases Activate Formins	76/1578	125/6419	4.1707e-18	9.84504e-17	7.22073e-17	Pmf1/Nup43/Nudc/Mad1l1/Nup85/Dsn1/Nup107/Cenpq/Nup160/Cenpm/Kntc1/Cenph/Mis12/Cenpu/Ska1/Ercc6l/Pfn1/Incenp/Xpo1/Rangap1/Seh1l/Zw10/Cenpn/Sgo1/Cenpk/Spc24/Zwilch/Mad2l1/Nup133/Kif18a/Spdl1/Tubb4b/Rcc2/Tuba1b/Spc25/Aurkb/Cenps/Cenpo/Birc5/Bub3/Ndc80/Cdca8/Tubb3/Sgo2a/Ppp1cc/Cenpp/Bub1/Cenpc1/Tuba1c/Ska2/Cenpt/Nuf2/Diaph3/Nup37/Bub1b/Plk1/Cenpf/Cenpe/Zwint/Kif2c/Ckap5/Tubb2a/Nup98/Cdc20/Kif2a/Cenpa/Mapre1/Rps27/Evl/Sec13/Tubb2b/Tubb6/Ppp2r1a/Ppp2ca/Ppp2r5d/Ahctf1	76												R-MMU-69190	DNA strand elongation	21/823	22/6419	2.85847e-18	5.6718e-17	4.38668e-17	Gins4/Rfc5/Gins1/Prim1/Pcna/Rfc3/Pola1/Rfc4/Pola2/Rfc2/Rpa3/Rpa1/Prim2/Pold1/Rfc1/Gins2/Pold2/Lig1/Pold3/Gins3/Dna2	21																						R-MMU-77588	SLBP Dependent Processing of Replication-Dependent Histone Pre-mRNAs	8/1191	11/6419	0.00013301	0.00314323	0.00279283	Snrpd3/Slbp/Ncbp1/Snrpe/Snrpf/Ncbp2/Lsm11/Snrpb	8
R-MMU-5685942	HDR through Homologous Recombination (HRR)	47/1578	62/6419	2.26016e-17	5.19838e-16	3.81269e-16	Pcna/Rad51/Pole2/Pold2/Rad51ap1/Rfc5/Xrcc2/Pole4/Pole/Rfc1/Blm/Brca1/Bard1/Rpa1/Rfc4/Rfc3/Pold1/Mre11a/Brca2/Polk/Rbbp8/Chek1/Brip1/Rtel1/Palb2/Atm/Rfc2/Rpa3/Exo1/Topbp1/Rps27a/Uba52/Rad9a/Spidr/Rad51c/Pold3/Xrcc3/Pole3/Gen1/Dna2/Eme1/Polh/Hus1/Slx4/Rmi2/Rad51b/Rad1	47												R-MMU-72649	Translation initiation complex formation	34/823	54/6419	6.36033e-18	1.22966e-16	9.51046e-17	Rpsa/Rps2/Pabpc1/Rps19/Rps24/Rps21/Rps25/Rps15/Rps27l/Rps9/Rps10/Rps4x/Rps16/Rps15a/Rps20/Rps27a/Rps17/Rps11/Eif3l/Rps18/Rps29/Rps5/Rps23/Rps28/Rps8/Rps7/Rps3/Rps6/Eif4b/Eif3h/Rps14/Rps13/Eif3k/Eif3i	34																						R-MMU-73856	RNA Polymerase II Transcription Termination	24/1191	62/6419	0.000153367	0.00345538	0.00307019	Snrpd3/Cstf2/Slbp/Ddx39b/Ncbp1/Snrpe/U2af1/Eif4a3/Thoc6/Papola/U2af2/Snrpf/Srsf1/Rnps1/Srsf9/Srsf7/Fip1l1/Ncbp2/Rbm8a/Magoh/Ddx39/Cpsf2/Lsm11/Snrpb	24
R-MMU-453274	Mitotic G2-G2/M phases	93/1578	172/6419	4.16392e-17	9.3376e-16	6.84856e-16	Tubg1/Hsp90aa1/E2f1/Haus1/Haus3/Pkmyt1/Cep57/Tubgcp2/Tubb5/Gtse1/Haus4/Xpo1/Ccp110/Plk4/Psmd14/Haus7/Rps27a/Uba52/Cep76/Ppme1/Haus6/Ssna1/Tubb4b/Tuba1b/Nedd1/Psmd5/Psme3/Tpx2/Cep152/Trp53/Cep72/Aurka/Haus5/Cep192/Ccna2/Tubgcp3/Tubb3/Rab8a/Cdc25a/Haus8/Tuba1c/Psma1/Cdk1/Psmb6/Nek2/Cdk5rap2/Psma6/Ywhag/Hmmr/Psma2/Psma7/Tubgcp6/Haus2/Cdk2/E2f3/Psmb4/Ccnb1/Bora/Plk1/Cdc25c/Psmb3/Odf2/Cdc25b/Cdk11b/Rbx1/Psmd12/Ccnb2/Psma4/Cep135/Psma3/Ckap5/Tubb2a/Cep78/Cenpj/Cep290/Psmd6/Cep41/Fbxl7/Mapre1/Psmc4/Tubb2b/Tubb6/Psmc2/Psmf1/Ppp2r1a/Ppp2ca/Ppp1cb/Tbcb/Cep70/Ccnh/Ppp2r2a/Psmc6/Psmc1	93												R-MMU-72662	Activation of the mRNA upon binding of the cap-binding complex and eIFs, and subsequent binding to 43S	34/823	55/6419	1.46571e-17	2.76287e-16	2.13685e-16	Rpsa/Rps2/Pabpc1/Rps19/Rps24/Rps21/Rps25/Rps15/Rps27l/Rps9/Rps10/Rps4x/Rps16/Rps15a/Rps20/Rps27a/Rps17/Rps11/Eif3l/Rps18/Rps29/Rps5/Rps23/Rps28/Rps8/Rps7/Rps3/Rps6/Eif4b/Eif3h/Rps14/Rps13/Eif3k/Eif3i	34																						R-MMU-72086	mRNA Capping	14/1191	28/6419	0.000157594	0.00345538	0.00307019	Ncbp1/Polr2d/Cdk7/Mnat1/Ccnh/Polr2g/Ncbp2/Gtf2f2/Gtf2f1/Gtf2h3/Polr2f/Rngtt/Polr2c/Polr2h	14
R-MMU-191859	snRNP Assembly	39/1578	47/6419	4.42303e-17	9.44632e-16	6.9283e-16	Snrpe/Aaas/Ndc1/Nup93/Snrpd1/Nup50/Nup43/Nup155/Nup188/Snrpd3/Nup85/Nup107/Nup160/Snrpd2/Gemin6/Nup54/Snrpf/Snrpb/Nup62/Gemin2/Seh1l/Ddx20/Nup133/Nup35/Gemin4/Pom121/Snrpg/Nup37/Tpr/Smn1/Nup153/Gemin5/Nup98/Wdr77/Prmt5/Sec13/Nupl1/Snupn/Gemin8	39												R-MMU-8854518	AURKA Activation by TPX2	39/823	72/6419	3.71663e-17	6.83497e-16	5.2863e-16	Haus3/Haus1/Cdk5rap2/Cep57/Haus4/Nek2/Tpx2/Plk4/Cep192/Odf2/Cep72/Aurka/Hmmr/Cdk1/Cep135/Plk1/Ccp110/Ckap5/Nedd1/Cep70/Haus5/Cntrl/Nde1/Cenpj/Actr1a/Tubg1/Haus6/Tubb4b/Hsp90aa1/Cep152/Fgfr1op/Tubb5/Alms1/Cep78/Pcnt/Ofd1/Cep76/Cep290/Dctn1	39																						R-MMU-174417	Telomere C-strand (Lagging Strand) Synthesis	12/1191	22/6419	0.00016161	0.00345538	0.00307019	Pold2/Pole2/Pcna/Rfc1/Pole4/Pold1/Dna2/Pola1/Rpa1/Prim1/Pola2/Prim2	12
R-MMU-194441	Metabolism of non-coding RNA	39/1578	47/6419	4.42303e-17	9.44632e-16	6.9283e-16	Snrpe/Aaas/Ndc1/Nup93/Snrpd1/Nup50/Nup43/Nup155/Nup188/Snrpd3/Nup85/Nup107/Nup160/Snrpd2/Gemin6/Nup54/Snrpf/Snrpb/Nup62/Gemin2/Seh1l/Ddx20/Nup133/Nup35/Gemin4/Pom121/Snrpg/Nup37/Tpr/Smn1/Nup153/Gemin5/Nup98/Wdr77/Prmt5/Sec13/Nupl1/Snupn/Gemin8	39												R-MMU-72702	Ribosomal scanning and start codon recognition	33/823	54/6419	7.32073e-17	1.31424e-15	1.01646e-15	Rpsa/Rps2/Rps19/Rps24/Rps21/Rps25/Rps15/Rps27l/Rps9/Rps10/Rps4x/Rps16/Rps15a/Rps20/Rps27a/Rps17/Rps11/Eif3l/Rps18/Rps29/Rps5/Rps23/Rps28/Rps8/Rps7/Rps3/Rps6/Eif4b/Eif3h/Rps14/Rps13/Eif3k/Eif3i	33																						R-MMU-6803529	FGFR2 alternative splicing	12/1191	22/6419	0.00016161	0.00345538	0.00307019	Ncbp1/Polr2d/Tial1/Hnrnpf/Rbfox2/Polr2g/Ncbp2/Gtf2f2/Gtf2f1/Polr2f/Polr2c/Polr2h	12
R-MMU-5693532	DNA Double-Strand Break Repair	76/1578	131/6419	1.80477e-16	3.76484e-15	2.76128e-15	Pcna/Rad51/Pole2/Pold2/Rad51ap1/Rfc5/Nsd2/Xrcc6/Xrcc2/Pole4/Pole/Rfc1/Blm/Brca1/Bard1/Chek2/Rpa1/Rfc4/Rfc3/Timeless/Pold1/Mre11a/Brca2/Polk/Rbbp8/Chek1/Brip1/Rtel1/Clspn/Rif1/Palb2/Tipin/Atm/Rfc2/Rpa3/Exo1/Topbp1/Tdp2/Parp2/Rps27a/Uba52/Rad9a/Paxip1/Spidr/Rad51c/Polq/Pold3/Xrcc3/Abraxas1/Pole3/H2afx/Brcc3/Trp53/Xrcc1/Gen1/Smarca5/Dna2/Eme1/Ccna2/Polh/Hus1/Kpna2/Baz1b/Slx4/Rnf168/Ppp4c/Rmi2/Rnf4/Mdc1/Rad51b/Cdk2/Rad1/Sirt6/Ube2v2/Ppp5c/Kdm4a	76												R-MMU-5693579	Homologous DNA Pairing and Strand Exchange	27/823	38/6419	1.65978e-16	2.9104e-15	2.25096e-15	Rad51/Rfc5/Rad51ap1/Brca1/Brca2/Brip1/Blm/Bard1/Rfc3/Rfc4/Xrcc2/Rad51c/Chek1/Topbp1/Rfc2/Rpa3/Rpa1/Exo1/Mre11a/Palb2/Rbbp8/Rad9a/Dna2/Wrn/Rad51b/Rmi2/Rad1	27
R-MMU-69002	DNA Replication Pre-Initiation	54/1578	79/6419	1.90383e-16	3.88123e-15	2.84664e-15	Mcm7/Mcm2/Mcm8/Pole2/E2f1/Cdt1/Mcm3/Mcm4/Pola1/Mcm6/Pole4/Prim1/Pole/Gmnn/Pola2/Rpa1/Mcm5/Dbf4/Cdc6/Orc2/Prim2/Mcm10/Cdc7/Cdc45/Rpa3/Psmd14/Orc1/Rps27a/Uba52/Pole3/Psmd5/Psme3/Orc5/Psma1/Psmb6/Orc3/E2f2/Psma6/Psma2/Psma7/Cdk2/E2f3/Psmb4/Psmb3/Psmd12/Psma4/Psma3/Orc4/Psmd6/Psmc4/Psmc2/Psmf1/Psmc6/Psmc1	54												R-MMU-5620912	Anchoring of the basal body to the plasma membrane	45/823	96/6419	1.98302e-16	3.39818e-15	2.62822e-15	Haus3/Haus1/Cdk5rap2/Cep57/Haus4/Nek2/Plk4/Cep192/Odf2/Cep72/Cdk1/Sclt1/C2cd3/Cep135/Plk1/Ccp110/Ckap5/Nedd1/Rpgrip1l/Cep70/Haus5/Cntrl/Cep89/Nde1/Cenpj/Actr1a/Tubg1/Haus6/Tubb4b/Hsp90aa1/Cep152/Fgfr1op/Cc2d2a/Tubb5/Alms1/Cep78/Pcnt/Cep83/Ofd1/Cep76/Tmem67/Cep290/Iqcb1/Dctn1/Nphp1	45
R-MMU-69275	G2/M Transition	91/1578	170/6419	2.15753e-16	4.30069e-15	3.15429e-15	Tubg1/Hsp90aa1/Haus1/Haus3/Pkmyt1/Cep57/Tubgcp2/Tubb5/Gtse1/Haus4/Xpo1/Ccp110/Plk4/Psmd14/Haus7/Rps27a/Uba52/Cep76/Ppme1/Haus6/Ssna1/Tubb4b/Tuba1b/Nedd1/Psmd5/Psme3/Tpx2/Cep152/Trp53/Cep72/Aurka/Haus5/Cep192/Ccna2/Tubgcp3/Tubb3/Rab8a/Cdc25a/Haus8/Tuba1c/Psma1/Cdk1/Psmb6/Nek2/Cdk5rap2/Psma6/Ywhag/Hmmr/Psma2/Psma7/Tubgcp6/Haus2/Cdk2/Psmb4/Ccnb1/Bora/Plk1/Cdc25c/Psmb3/Odf2/Cdc25b/Cdk11b/Rbx1/Psmd12/Ccnb2/Psma4/Cep135/Psma3/Ckap5/Tubb2a/Cep78/Cenpj/Cep290/Psmd6/Cep41/Fbxl7/Mapre1/Psmc4/Tubb2b/Tubb6/Psmc2/Psmf1/Ppp2r1a/Ppp2ca/Ppp1cb/Tbcb/Cep70/Ccnh/Ppp2r2a/Psmc6/Psmc1	91												R-MMU-180786	Extension of Telomeres	21/823	24/6419	2.03822e-16	3.41515e-15	2.64134e-15	Rfc5/Pole/Prim1/Pcna/Rfc3/Pola1/Rfc4/Pola2/Rfc2/Rpa3/Rpa1/Pole3/Prim2/Pold1/Rfc1/Pold2/Lig1/Pold3/Pole2/Dna2/Pole4	21
R-MMU-176187	Activation of ATR in response to replication stress	31/1578	34/6419	2.7621e-16	5.38609e-15	3.95037e-15	Mcm7/Mcm2/Mcm8/Rfc5/Mcm3/Mcm4/Mcm6/Rpa1/Mcm5/Rfc4/Rfc3/Dbf4/Cdc6/Orc2/Mcm10/Cdc7/Chek1/Cdc45/Clspn/Rfc2/Rpa3/Orc1/Rad9a/Orc5/Hus1/Cdc25a/Orc3/Cdk2/Cdc25c/Rad1/Orc4	31												R-MMU-2565942	Regulation of PLK1 Activity at G2/M Transition	42/823	86/6419	3.18254e-16	5.2166e-15	4.03462e-15	Haus3/Haus1/Cdk5rap2/Cep57/Haus4/Nek2/Plk4/Uba52/Cep192/Odf2/Cep72/Aurka/Cdk1/Ccnb1/Ccnb2/Cep135/Plk1/Ccp110/Ckap5/Nedd1/Cep70/Haus5/Cntrl/Nde1/Cenpj/Actr1a/Tubg1/Haus6/Tubb4b/Hsp90aa1/Bora/Cep152/Fgfr1op/Rps27a/Tubb5/Alms1/Cep78/Pcnt/Ofd1/Cep76/Cep290/Dctn1	42
R-MMU-5693538	Homology Directed Repair	65/1578	105/6419	3.22272e-16	6.15059e-15	4.51108e-15	Pcna/Rad51/Pole2/Pold2/Rad51ap1/Rfc5/Nsd2/Xrcc2/Pole4/Pole/Rfc1/Blm/Brca1/Bard1/Rpa1/Rfc4/Rfc3/Timeless/Pold1/Mre11a/Brca2/Polk/Rbbp8/Chek1/Brip1/Rtel1/Clspn/Palb2/Tipin/Atm/Rfc2/Rpa3/Exo1/Topbp1/Parp2/Rps27a/Uba52/Rad9a/Spidr/Rad51c/Polq/Pold3/Xrcc3/Abraxas1/Pole3/H2afx/Brcc3/Xrcc1/Gen1/Dna2/Eme1/Ccna2/Polh/Hus1/Slx4/Rnf168/Ppp4c/Rmi2/Rnf4/Mdc1/Rad51b/Cdk2/Rad1/Sirt6/Ube2v2	65												R-MMU-110314	Recognition of DNA damage by PCNA-containing replication complex	23/823	29/6419	5.11596e-16	8.2073e-15	6.34768e-15	Rfc5/Pole/Rad18/Uba52/Pcna/Rfc3/Rfc4/Wdr48/Cul4b/Rfc2/Rpa3/Rpa1/Pole3/Pold1/Rfc1/Usp1/Ube2b/Pold2/Dtl/Pold3/Pole2/Rps27a/Pole4	23
R-MMU-69206	G1/S Transition	62/1578	100/6419	1.425e-15	2.66297e-14	1.95313e-14	Mcm7/Mcm2/Mcm8/Pole2/Ccne1/Cdt1/Mcm3/Mcm4/Pola1/Mcm6/Pole4/Prim1/Pole/Gmnn/Pola2/Cdk4/Rpa1/Mcm5/Dbf4/Cdc6/Orc2/Prim2/Mcm10/Cdc7/Cdc45/Ccne2/Rpa3/Cks1b/Psmd14/Orc1/Rps27a/Uba52/Skp2/Pole3/Psmd5/Psme3/Ccna2/Orc5/Cdc25a/Psma1/Psmb6/Orc3/Psma6/Psma2/Psma7/Cdk2/Psmb4/Akt1/Psmb3/Psmd12/Psma4/Psma3/Orc4/Psmd6/Psmc4/Psmc2/Psmf1/Ppp2r1a/Ppp2ca/Ccnh/Psmc6/Psmc1	62												R-MMU-5693616	Presynaptic phase of homologous DNA pairing and strand exchange	25/823	35/6419	1.85146e-15	2.90833e-14	2.24936e-14	Rad51/Rfc5/Brca1/Brca2/Brip1/Blm/Bard1/Rfc3/Rfc4/Xrcc2/Rad51c/Chek1/Topbp1/Rfc2/Rpa3/Rpa1/Exo1/Mre11a/Rbbp8/Rad9a/Dna2/Wrn/Rad51b/Rmi2/Rad1	25
R-MMU-453279	Mitotic G1-G1/S phases	71/1578	123/6419	2.62889e-15	4.81247e-14	3.52965e-14	Mcm7/Mcm2/Mcm8/Pole2/Ccne1/E2f1/Cdt1/Mcm3/Mcm4/Pola1/Mcm6/Pole4/Prim1/Pole/Gmnn/Pola2/Tfdp1/Cdk4/Rpa1/Mcm5/Dbf4/Cdc6/Orc2/Prim2/Mcm10/Lin54/Cdc7/Cdc45/Ccne2/Rbl1/Rpa3/Cks1b/Psmd14/Orc1/Rps27a/Uba52/Skp2/Pole3/Ccnd2/Psmd5/Psme3/Ccna2/Orc5/Cdc25a/Psma1/Psmb6/Orc3/E2f2/Psma6/Psma2/Psma7/Cdk2/E2f3/Psmb4/Akt1/Psmb3/Psmd12/Psma4/Psma3/Hdac1/Orc4/Psmd6/Psmc4/Psmc2/Psmf1/Ppp2r1a/Ppp2ca/Ccnh/Ppp2r2a/Psmc6/Psmc1	71												R-MMU-380259	Loss of Nlp from mitotic centrosomes	36/823	69/6419	3.03499e-15	4.57676e-14	3.53976e-14	Haus3/Haus1/Cdk5rap2/Cep57/Haus4/Nek2/Plk4/Cep192/Odf2/Cep72/Cdk1/Cep135/Plk1/Ccp110/Ckap5/Nedd1/Cep70/Haus5/Cntrl/Nde1/Cenpj/Actr1a/Tubg1/Haus6/Tubb4b/Hsp90aa1/Cep152/Fgfr1op/Tubb5/Alms1/Cep78/Pcnt/Ofd1/Cep76/Cep290/Dctn1	36
R-MMU-73886	Chromosome Maintenance	47/1578	67/6419	3.68195e-15	6.60542e-14	4.84467e-14	Pcna/H2afz/Pole2/Pold2/Rfc5/Pola1/Pole4/Prim1/Pole/Rfc1/Pola2/Cenpq/Rpa1/Rfc4/Rfc3/Cenpm/Pold1/Prim2/Cenph/Cenpu/Npm1/Lig1/Rfc2/Rpa3/Cenpn/Cenpk/Pold3/Mis18a/Ruvbl1/Pole3/Dkc1/Oip5/Cenpw/H2afx/Smarca5/Dna2/Cenps/Cenpo/Hjurp/Cenpp/Mis18bp1/Cenpc1/Cenpt/Rbbp7/Pot1a/Terf1/Cenpa	47												R-MMU-380284	Loss of proteins required for interphase microtubule organization from the centrosome	36/823	69/6419	3.03499e-15	4.57676e-14	3.53976e-14	Haus3/Haus1/Cdk5rap2/Cep57/Haus4/Nek2/Plk4/Cep192/Odf2/Cep72/Cdk1/Cep135/Plk1/Ccp110/Ckap5/Nedd1/Cep70/Haus5/Cntrl/Nde1/Cenpj/Actr1a/Tubg1/Haus6/Tubb4b/Hsp90aa1/Cep152/Fgfr1op/Tubb5/Alms1/Cep78/Pcnt/Ofd1/Cep76/Cep290/Dctn1	36
R-MMU-5693567	HDR through Homologous Recombination (HRR) or Single Strand Annealing (SSA)	62/1578	102/6419	5.50392e-15	9.68043e-14	7.10001e-14	Pcna/Rad51/Pole2/Pold2/Rad51ap1/Rfc5/Nsd2/Xrcc2/Pole4/Pole/Rfc1/Blm/Brca1/Bard1/Rpa1/Rfc4/Rfc3/Timeless/Pold1/Mre11a/Brca2/Polk/Rbbp8/Chek1/Brip1/Rtel1/Clspn/Palb2/Tipin/Atm/Rfc2/Rpa3/Exo1/Topbp1/Rps27a/Uba52/Rad9a/Spidr/Rad51c/Pold3/Xrcc3/Abraxas1/Pole3/H2afx/Brcc3/Gen1/Dna2/Eme1/Ccna2/Polh/Hus1/Slx4/Rnf168/Ppp4c/Rmi2/Rnf4/Mdc1/Rad51b/Cdk2/Rad1/Sirt6/Ube2v2	62												R-MMU-380320	Recruitment of NuMA to mitotic centrosomes	40/823	84/6419	4.95493e-15	7.32553e-14	5.6657e-14	Haus3/Haus1/Cdk5rap2/Cep57/Haus4/Nek2/Plk4/Cep192/Odf2/Cep72/Cdk1/Cep135/Plk1/Ccp110/Ckap5/Nedd1/Cep70/Haus5/Cntrl/Nde1/Cenpj/Actr1a/Tubg1/Haus6/Tubb4b/Hsp90aa1/Cep152/Fgfr1op/Tubb5/Alms1/Cep78/Pcnt/Tubgcp3/Ofd1/Cep76/Tuba1c/Cep290/Tubgcp6/Numa1/Dctn1	40
R-MMU-72202	Transport of Mature Transcript to Cytoplasm	50/1578	77/6419	5.90023e-14	1.01779e-12	7.46487e-13	Aaas/Ndc1/Nup93/Nxt1/Slbp/Nup50/Nup43/Nup155/Nup188/U2af2/Nup85/Nup107/Ddx39/Nup160/Nup54/U2af1/Eif4e/Rbm8a/Nup62/Eif4a3/Seh1l/Alyref/Nup133/Rnps1/Cpsf2/Srsf1/Ncbp1/Srsf3/Nup35/Srsf7/Ddx39b/Pom121/Fip1l1/Thoc3/Srsf11/Srsf2/Magoh/Thoc6/Nup37/Cpsf4/Tpr/Nup153/Chtop/Srsf9/Nup98/Sec13/Nupl1/Thoc5/Srrm1/Poldip3	50												R-MMU-69481	G2/M Checkpoints	53/823	136/6419	6.78772e-15	9.84219e-14	7.61214e-14	Chek2/Mcm7/Mcm8/Dbf4/Pkmyt1/Rfc5/Gtse1/Brca1/Brip1/Blm/Uba52/Cdc25c/Bard1/Mcm2/Rfc3/Clspn/Psma1/Rfc4/Cdk1/Mcm5/H2afx/Ccnb1/Mcm10/Ccnb2/Chek1/Cdc45/Mcm3/Wee1/Topbp1/Orc1/Cdc7/Rfc2/Rpa3/Rpa1/Exo1/Mcm4/Mcm6/Mre11a/Mdc1/Rps27a/Nsd2/Rbbp8/Psmd9/Psmd14/Rad9a/Dna2/Wrn/Cdc6/Psmb2/Ywhah/Rmi2/Rad1/Psma7	53
R-MMU-159236	Transport of Mature mRNA derived from an Intron-Containing Transcript	45/1578	69/6419	8.67005e-13	1.46736e-11	1.07622e-11	Aaas/Ndc1/Nup93/Nxt1/Nup50/Nup43/Nup155/Nup188/U2af2/Nup85/Nup107/Ddx39/Nup160/Nup54/U2af1/Rbm8a/Nup62/Eif4a3/Seh1l/Alyref/Nup133/Rnps1/Srsf1/Ncbp1/Srsf3/Nup35/Srsf7/Ddx39b/Pom121/Thoc3/Srsf11/Srsf2/Magoh/Thoc6/Nup37/Tpr/Nup153/Chtop/Srsf9/Nup98/Sec13/Nupl1/Thoc5/Srrm1/Poldip3	45												R-MMU-69186	Lagging Strand Synthesis	17/823	18/6419	9.3779e-15	1.29612e-13	1.00244e-13	Rfc5/Prim1/Pcna/Rfc3/Pola1/Rfc4/Pola2/Rfc2/Rpa3/Rpa1/Prim2/Pold1/Rfc1/Pold2/Lig1/Pold3/Dna2	17
R-MMU-3700989	Transcriptional Regulation by TP53	113/1578	256/6419	2.32006e-12	3.85387e-11	2.82658e-11	Cnot9/Pcna/Ssrp1/Ccne1/Ddit4/Rfc5/Nelfe/Blm/Brca1/Bard1/Chek2/Rpa1/Rfc4/Gpi1/Rfc3/Sesn2/Supt16/Txn1/Mre11a/Pidd1/Rbbp8/Npm1/Chek1/Ccne2/Brip1/Atm/Rfc2/Taf15/Smyd2/Rpa3/Exo1/Topbp1/Pin1/Rps27a/Uba52/Rad9a/Mbd3/Mapk11/Gtf2f1/Polr2d/Aurkb/E2f8/Tpx2/Trp53/Rheb/Aurka/Dna2/Ccna2/Tcea1/G6pdx/Hus1/Eloc/Ing2/Cdk1/E2f7/Rabggtb/Taf10/Taf12/Ywhag/Rmi2/Prelid1/Csnk2b/Txnrd1/Gtf2h4/Taf5/Cnot3/Tigar/Cdk2/Ccnb1/Polr2g/Bax/Cdc25c/Akt1/Polr2f/Tbp/Taf6/Rbbp7/Prkab1/Taf7l/Bnip3l/Igfbp3/Polr2h/Taf9/Hdac1/Cenpj/Prdx1/Brpf1/Rad1/Polr2c/Ywhaz/Prkag1/Gtf2f2/Prmt5/Nelfa/Kmt5a/Cnot7/Gls2/Ing5/Mapk14/Ywhab/Ywhaq/Hdac2/Ppp2r1a/Triap1/Ppp2ca/Gtf2h3/Cnot1/Csnk2a1/Ccnh/Mta2/Ccng1/Gtf2h2/Polr2b	113												R-MMU-380270	Recruitment of mitotic centrosome proteins and complexes	38/823	78/6419	9.45445e-15	1.29612e-13	1.00244e-13	Haus3/Haus1/Cdk5rap2/Cep57/Haus4/Nek2/Plk4/Cep192/Odf2/Cep72/Cdk1/Cep135/Plk1/Ccp110/Ckap5/Nedd1/Cep70/Haus5/Cntrl/Nde1/Cenpj/Actr1a/Tubg1/Haus6/Tubb4b/Hsp90aa1/Cep152/Fgfr1op/Tubb5/Alms1/Cep78/Pcnt/Tubgcp3/Ofd1/Cep76/Cep290/Tubgcp6/Dctn1	38
R-MMU-174417	Telomere C-strand (Lagging Strand) Synthesis	21/1578	22/6419	2.43907e-12	3.90687e-11	2.86545e-11	Pcna/Pole2/Pold2/Rfc5/Pola1/Pole4/Prim1/Pole/Rfc1/Pola2/Rpa1/Rfc4/Rfc3/Pold1/Prim2/Lig1/Rfc2/Rpa3/Pold3/Pole3/Dna2	21												R-MMU-380287	Centrosome maturation	38/823	78/6419	9.45445e-15	1.29612e-13	1.00244e-13	Haus3/Haus1/Cdk5rap2/Cep57/Haus4/Nek2/Plk4/Cep192/Odf2/Cep72/Cdk1/Cep135/Plk1/Ccp110/Ckap5/Nedd1/Cep70/Haus5/Cntrl/Nde1/Cenpj/Actr1a/Tubg1/Haus6/Tubb4b/Hsp90aa1/Cep152/Fgfr1op/Tubb5/Alms1/Cep78/Pcnt/Tubgcp3/Ofd1/Cep76/Cep290/Tubgcp6/Dctn1	38
R-MMU-69190	DNA strand elongation	21/1578	22/6419	2.43907e-12	3.90687e-11	2.86545e-11	Pcna/Pold2/Gins4/Rfc5/Pola1/Prim1/Gins1/Rfc1/Pola2/Gins2/Rpa1/Rfc4/Rfc3/Pold1/Prim2/Lig1/Rfc2/Rpa3/Pold3/Dna2/Gins3	21												R-MMU-176187	Activation of ATR in response to replication stress	24/823	34/6419	1.05931e-14	1.42629e-13	1.10312e-13	Mcm7/Mcm8/Dbf4/Rfc5/Cdc25c/Mcm2/Rfc3/Clspn/Rfc4/Mcm5/Mcm10/Chek1/Cdc45/Mcm3/Orc1/Cdc7/Rfc2/Rpa3/Rpa1/Mcm4/Mcm6/Rad9a/Cdc6/Rad1	24
R-MMU-180786	Extension of Telomeres	22/1578	24/6419	5.71201e-12	8.9889e-11	6.59281e-11	Pcna/Pole2/Pold2/Rfc5/Pola1/Pole4/Prim1/Pole/Rfc1/Pola2/Rpa1/Rfc4/Rfc3/Pold1/Prim2/Lig1/Rfc2/Rpa3/Pold3/Pole3/Dkc1/Dna2	22												R-MMU-195258	RHO GTPase Effectors	75/823	238/6419	1.18349e-14	1.56553e-13	1.21081e-13	H2afz/Dsn1/Pmf1/Cenpq/Ska1/Cenpm/Cenph/Nup133/Mad2l1/Kntc1/Incenp/Cenpc1/Ndc80/Kif18a/Cenpn/Cenpk/Sgo1/Pkn3/Rangap1/Ercc6l/Spc25/Kif14/Spdl1/Ska2/Cdc25c/Aurkb/Sgo2a/Zwilch/Cenpf/Nuf2/H2afx/Bub1/Spc24/Cenpu/Iqgap3/Kif2c/Cdca8/Cenpp/Birc5/Bub1b/Cenpa/Plk1/Cenpe/Prc1/Cit/Bub3/Ckap5/Cdc20/Nup107/Diaph3/Nde1/Cenpo/Zwint/Cenpt/Calm2/H2afv/Nup85/Xpo1/Tubb4b/Ppp2r5c/Ppp2r5d/Cenps/Zw10/Nup160/Mad1l1/Mis12/Nup37/Pik3c3/Nudc/Rac1/Tuba1c/Clasp2/Ywhah/Arpc1a/Nup98	75
