## Supplemental Tables for "Transcriptomic analysis of human and mouse muscle during hyperinsulinemia demonstrates insulin receptor downregulation as a mechanism for insulin resistance" (part 2 of 3)

### Sheet: TableS2 (continued)
BS, 200 vs 0 nM, upregulated										BS, 200 vs 0 nM, down regulated										AS, 200 vs 0 nM, upregulated										AS, 200 vs 0 nM, downregulated										200 nM, AS vs BS, upregulated										200 nM, AS vs BS, downregulated
R-MMU-69052	Switching of origins to a post-replicative state	50/1578	85/6419	1.41104e-11	2.18225e-10	1.60055e-10	Mcm7/Mcm2/Mcm8/Ccne1/Cdt1/Mcm3/Mcm4/Mcm6/Mcm5/Cdc6/Orc2/Ccne2/Anapc11/Psmd14/Orc1/Rps27a/Uba52/Skp2/Psmd5/Psme3/Ccna2/Orc5/Anapc15/Anapc1/Psma1/Psmb6/Orc3/Psma6/Psma2/Psma7/Ube2c/Cdk2/Psmb4/Cdc23/Psmb3/Ube2e1/Rbx1/Psmd12/Psma4/Psma3/Orc4/Psmd6/Cdc16/Psmc4/Psmc2/Psmf1/Fzr1/Anapc5/Psmc6/Psmc1	50												R-MMU-69275	G2/M Transition	60/823	170/6419	2.18659e-14	2.84257e-13	2.1985e-13	Haus3/Pkmyt1/Gtse1/Haus1/Cdk5rap2/Cep57/Haus4/Nek2/Tpx2/Plk4/Uba52/Cep192/Odf2/Cep72/Aurka/Cdc25c/Ccna2/Hmmr/Psma1/Cdk1/Ccnb1/Cdc25b/Ccnb2/Cep135/Plk1/Ccp110/Wee1/Ckap5/Nedd1/Cep70/Haus5/Cntrl/Nde1/Cenpj/Actr1a/Tubg1/Xpo1/Haus6/Tubb4b/Hsp90aa1/Bora/Cep152/Fgfr1op/Rps27a/Tubb5/Alms1/Cep78/Pcnt/Psmd9/Psmd14/Tubgcp3/Ofd1/Cep76/Tuba1c/Cep290/Psmb2/Tubgcp6/Dctn1/Psma7/Hsp90ab1	60
R-MMU-2980766	Nuclear Envelope Breakdown	34/1578	48/6419	1.66352e-11	2.52911e-10	1.85495e-10	Aaas/Ndc1/Nup93/Banf1/Nup50/Nup43/Vrk1/Nup155/Nup188/Nup85/Nup107/Nup160/Nup54/Nup62/Seh1l/Emd/Vrk2/Nup133/Nup35/Pom121/Cdk1/Nup37/Lmnb1/Ccnb1/Plk1/Tpr/Prkcb/Nup153/Ccnb2/Nup98/Sec13/Nupl1/Cnep1r1/Lmna	34												R-MMU-453274	Mitotic G2-G2/M phases	60/823	172/6419	4.01128e-14	5.12628e-13	3.96476e-13	Haus3/Pkmyt1/Gtse1/Haus1/Cdk5rap2/Cep57/Haus4/Nek2/Tpx2/Plk4/Uba52/Cep192/Odf2/Cep72/Aurka/Cdc25c/Ccna2/Hmmr/Psma1/Cdk1/Ccnb1/Cdc25b/Ccnb2/Cep135/Plk1/Ccp110/Wee1/Ckap5/Nedd1/Cep70/Haus5/Cntrl/Nde1/Cenpj/Actr1a/Tubg1/Xpo1/Haus6/Tubb4b/Hsp90aa1/Bora/Cep152/Fgfr1op/Rps27a/Tubb5/Alms1/Cep78/Pcnt/Psmd9/Psmd14/Tubgcp3/Ofd1/Cep76/Tuba1c/Cep290/Psmb2/Tubgcp6/Dctn1/Psma7/Hsp90ab1	60
R-MMU-5693579	Homologous DNA Pairing and Strand Exchange	29/1578	38/6419	2.58955e-11	3.87137e-10	2.83942e-10	Rad51/Rad51ap1/Rfc5/Xrcc2/Blm/Brca1/Bard1/Rpa1/Rfc4/Rfc3/Mre11a/Brca2/Rbbp8/Chek1/Brip1/Palb2/Atm/Rfc2/Rpa3/Exo1/Topbp1/Rad9a/Rad51c/Xrcc3/Dna2/Hus1/Rmi2/Rad51b/Rad1	29												R-MMU-72203	Processing of Capped Intron-Containing Pre-mRNA	71/823	225/6419	5.88108e-14	7.39056e-13	5.716e-13	Aaas/Ndc1/Snrpe/Nup133/Lsm6/Snrpa1/Lsm4/Lsm3/Nup93/Ybx1/Hnrnpl/Nup155/Nup107/Lsm2/Nudt21/Lsm5/Snrnp25/Gle1/Hnrnpu/Hnrnpul1/Nup35/Nup85/Nxt1/Wbp11/Ppih/Slbp/Sf3b2/Pcbp2/Nup50/Nup160/Hnrnph1/Lsm8/Ppwd1/Crnkl1/Snrnp40/Snrpf/Rbm8a/Nup37/Dnajc8/Mettl14/Cdc40/Hnrnpk/Alyref/Snrpa/Eftud2/Hnrnpa1/Ddx39/Cstf3/Pom121/Prpf6/Srsf11/Srrt/Snrpd2/Prpf4/Snrpg/Upf3b/Hnrnpa2b1/Nup88/Tpr/Plrg1/Mtrex/Ddx46/Snrpb2/Ccar1/Nup98/Snrpd1/Cdc5l/Prpf38a/Polr2a/Poldip3/U2surp	71
R-MMU-195258	RHO GTPase Effectors	104/1578	238/6419	3.81782e-11	5.61408e-10	4.11758e-10	H2afz/Pmf1/Nup43/Nudc/Mad1l1/Nup85/Dsn1/Nup107/Cenpq/Nup160/Cenpm/Kntc1/Cenph/Mis12/Cenpu/Ska1/Ercc6l/Pfn1/Incenp/Xpo1/Rangap1/Seh1l/Zw10/Cenpn/Sgo1/Pin1/Cenpk/Spc24/Zwilch/Mapk11/Mad2l1/Nup133/Kif18a/Spdl1/Tubb4b/Rcc2/Tuba1b/Spc25/Aurkb/H2afx/Actr3/Cenps/Cenpo/Birc5/Bub3/Ndc80/Kif14/Cdca8/Tubb3/Sgo2a/Ppp1cc/Cenpp/Pkn3/Bub1/Cenpc1/Tuba1c/Ska2/Cenpt/Nuf2/Ywhag/Diaph3/Nup37/Iqgap3/Bub1b/Prc1/Plk1/Cdc25c/Cenpf/Cenpe/Zwint/Kif2c/Prkcb/Cit/Arpc1b/Ckap5/Tubb2a/Nup98/Ywhaz/Cdc20/Calm2/H3f3b/Kif2a/Cenpa/Mapre1/Mapk1/Rps27/Evl/Sec13/Rhog/Rhpn2/Tubb2b/Mapk14/Ywhab/Ywhaq/Tubb6/Arpc4/Ppp2r1a/Ppp2ca/Ppp1cb/Actr2/Men1/Ppp2r5d/Baiap2/Ahctf1	104												R-MMU-157579	Telomere Maintenance	26/823	43/6419	2.16562e-13	2.67684e-12	2.07032e-12	H2afz/Rfc5/Pole/Prim1/Pcna/Rfc3/Terf1/Pola1/Rfc4/H2afx/Pola2/Rfc2/Rpa3/Rpa1/Pole3/Prim2/Pold1/Rfc1/H2afv/Pold2/Lig1/Pold3/Pole2/Pot1a/Dna2/Pole4	26
R-MMU-6782210	Gap-filling DNA repair synthesis and ligation in TC-NER	39/1578	61/6419	7.32453e-11	1.05811e-09	7.76057e-10	Pcna/Hmgn1/Pole2/Pold2/Rfc5/Pole4/Pole/Rfc1/Rpa1/Rfc4/Rfc3/Pold1/Polk/Lig1/Rfc2/Rpa3/Rps27a/Uba52/Isy1/Pold3/Pole3/Polr2d/Xrcc1/Tcea1/Gtf2h4/Polr2g/Polr2f/Ercc8/Polr2h/Rbx1/Ppie/Polr2c/Ercc6/Gtf2h3/Ccnh/Xab2/Gtf2h2/Polr2b/Prpf19	39												R-MMU-176408	Regulation of APC/C activators between G1/S and early anaphase	20/823	27/6419	4.28695e-13	5.21349e-12	4.03221e-12	Mad2l1/Anapc15/Ccna2/Cdk1/Fbxo5/Ube2c/Ccnb1/Bub1b/Plk1/Bub3/Anapc11/Cdc20/Fzr1/Anapc2/Anapc5/Anapc1/Cdc27/Anapc4/Cdc23/Cdc16	20
R-MMU-3301854	Nuclear Pore Complex (NPC) Disassembly	25/1578	31/6419	7.54949e-11	1.05811e-09	7.76057e-10	Aaas/Ndc1/Nup93/Nup50/Nup43/Nup155/Nup188/Nup85/Nup107/Nup160/Nup54/Nup62/Seh1l/Nup133/Nup35/Pom121/Cdk1/Nup37/Ccnb1/Tpr/Nup153/Ccnb2/Nup98/Sec13/Nupl1	25												R-MMU-5617833	Cilium Assembly	60/823	184/6419	1.19208e-12	1.42671e-11	1.10345e-11	Haus3/Ift46/Haus1/Cdk5rap2/Cep57/Haus4/Nek2/Plk4/Cep192/Odf2/Cep72/Cdk1/Sclt1/C2cd3/Cep135/Plk1/Ccp110/Ckap5/Nedd1/Rpgrip1l/Cep70/Haus5/Cntrl/Wdr19/Cep89/Nde1/Cenpj/Actr1a/Tubg1/Haus6/Tubb4b/Hsp90aa1/Cep152/Fgfr1op/Cc2d2a/Ift88/Tubb5/Alms1/Cep78/Hdac6/Ttc26/Ift140/Pcnt/Ift74/Hspb11/Cep83/Ift80/Pde6d/Ofd1/Cep76/Arl13b/Tuba1c/Tmem67/Cep290/Ttc21b/Iqcb1/Dctn1/Cct2/Nphp1/Exoc4	60
R-MMU-73933	Resolution of Abasic Sites (AP sites)	25/1578	31/6419	7.54949e-11	1.05811e-09	7.76057e-10	Pcna/Pole2/Pold2/Rfc5/Pole4/Pole/Rfc1/Rpa1/Rfc4/Rfc3/Pold1/Lig1/Ung/Rfc2/Rpa3/Parp2/Pold3/Pole3/Ogg1/Mbd4/Xrcc1/Apex1/Mutyh/Adprhl2/Tdg	25												R-MMU-110373	Resolution of AP sites via the multiple-nucleotide patch replacement pathway	17/823	21/6419	2.13336e-12	2.4747e-11	1.91398e-11	Rfc5/Pole/Pcna/Parp2/Rfc3/Rfc4/Rfc2/Rpa3/Rpa1/Pole3/Pold1/Rfc1/Pold2/Lig1/Pold3/Pole2/Pole4	17
R-MMU-6804756	Regulation of TP53 Activity through Phosphorylation	47/1578	82/6419	2.02365e-10	2.79263e-09	2.04822e-09	Ssrp1/Rfc5/Blm/Brca1/Bard1/Chek2/Rpa1/Rfc4/Rfc3/Supt16/Mre11a/Rbbp8/Chek1/Brip1/Atm/Rfc2/Taf15/Rpa3/Exo1/Topbp1/Pin1/Rps27a/Uba52/Rad9a/Mapk11/Aurkb/Tpx2/Trp53/Aurka/Dna2/Ccna2/Hus1/Taf10/Taf12/Rmi2/Csnk2b/Taf5/Cdk2/Tbp/Taf6/Prkab1/Taf7l/Taf9/Rad1/Prkag1/Mapk14/Csnk2a1	47												R-MMU-5696397	Gap-filling DNA repair synthesis and ligation in GG-NER	17/823	21/6419	2.13336e-12	2.4747e-11	1.91398e-11	Rfc5/Pole/Uba52/Pcna/Rfc3/Rfc4/Rfc2/Rpa3/Rpa1/Pole3/Pold1/Rfc1/Pold2/Pold3/Pole2/Rps27a/Pole4	17
R-MMU-159234	Transport of Mature mRNAs Derived from Intronless Transcripts	29/1578	40/6419	2.15574e-10	2.92984e-09	2.14886e-09	Aaas/Ndc1/Nup93/Slbp/Nup50/Nup43/Nup155/Nup188/Nup85/Nup107/Nup160/Nup54/Eif4e/Nup62/Seh1l/Alyref/Nup133/Cpsf2/Ncbp1/Nup35/Pom121/Fip1l1/Nup37/Cpsf4/Tpr/Nup153/Nup98/Sec13/Nupl1	29												R-MMU-5651801	PCNA-Dependent Long Patch Base Excision Repair	16/823	19/6419	3.11307e-12	3.55644e-11	2.75062e-11	Rfc5/Pole/Pcna/Rfc3/Rfc4/Rfc2/Rpa3/Rpa1/Pole3/Pold1/Rfc1/Pold2/Lig1/Pold3/Pole2/Pole4	16
R-MMU-159230	Transport of the SLBP Dependant Mature mRNA	26/1578	34/6419	2.65256e-10	3.55126e-09	2.60463e-09	Aaas/Ndc1/Nup93/Slbp/Nup50/Nup43/Nup155/Nup188/Nup85/Nup107/Nup160/Nup54/Eif4e/Nup62/Seh1l/Alyref/Nup133/Ncbp1/Nup35/Pom121/Nup37/Tpr/Nup153/Nup98/Sec13/Nupl1	26												R-MMU-5693537	Resolution of D-Loop Structures	21/823	32/6419	4.69225e-12	5.28053e-11	4.08406e-11	Rad51/Rad51ap1/Brca1/Brca2/Brip1/Blm/Bard1/Gen1/Xrcc2/Rad51c/Eme1/Rtel1/Exo1/Mre11a/Palb2/Rbbp8/Dna2/Wrn/Rad51b/Spidr/Rmi2	21
R-MMU-110373	Resolution of AP sites via the multiple-nucleotide patch replacement pathway	19/1578	21/6419	3.02113e-10	3.98523e-09	2.92292e-09	Pcna/Pole2/Pold2/Rfc5/Pole4/Pole/Rfc1/Rpa1/Rfc4/Rfc3/Pold1/Lig1/Rfc2/Rpa3/Parp2/Pold3/Pole3/Apex1/Adprhl2	19												R-MMU-1852241	Organelle biogenesis and maintenance	63/823	208/6419	1.25533e-11	1.39194e-10	1.07655e-10	Haus3/Ift46/Haus1/Cdk5rap2/Cep57/Haus4/Nek2/Plk4/Cep192/Odf2/Cep72/Cdk1/Sclt1/C2cd3/Cep135/Plk1/Ccp110/Ckap5/Nedd1/Rpgrip1l/Cep70/Haus5/Cntrl/Wdr19/Cep89/Nde1/Cenpj/Actr1a/Tubg1/Haus6/Tubb4b/Hsp90aa1/Cep152/Fgfr1op/Cc2d2a/Ift88/Tubb5/Alms1/Cep78/Hdac6/Ttc26/Ift140/Pcnt/Ift74/Hspb11/Cep83/Ift80/Pde6d/Ofd1/Cep76/Arl13b/Tuba1c/Atp5o/Tmem67/Cep290/Atp5c1/Ttc21b/Iqcb1/Dctn1/Cct2/Nphp1/Atp5g2/Exoc4	63
R-MMU-6781827	Transcription-Coupled Nucleotide Excision Repair (TC-NER)	43/1578	73/6419	3.63392e-10	4.72409e-09	3.46483e-09	Pcna/Hmgn1/Pole2/Pold2/Rfc5/Pole4/Pole/Rfc1/Rpa1/Rfc4/Rfc3/Pold1/Polk/Lig1/Cops3/Rfc2/Rpa3/Rps27a/Uba52/Isy1/Pold3/Pole3/Polr2d/Xrcc1/Tcea1/Gtf2h4/Polr2g/Polr2f/Ercc8/Polr2h/Rbx1/Ppie/Polr2c/Cops8/Cops6/Ercc6/Gtf2h3/Bivm/Ccnh/Xab2/Gtf2h2/Polr2b/Prpf19	43												R-MMU-5693554	Resolution of D-loop Structures through Synthesis-Dependent Strand Annealing (SDSA)	18/823	25/6419	1.47345e-11	1.61011e-10	1.24529e-10	Rad51/Rad51ap1/Brca1/Brca2/Brip1/Blm/Bard1/Xrcc2/Rad51c/Rtel1/Exo1/Mre11a/Palb2/Rbbp8/Dna2/Wrn/Rad51b/Rmi2	18
R-MMU-70326	Glucose metabolism	42/1578	71/6419	4.84775e-10	6.21205e-09	4.55616e-09	Aaas/Ndc1/Nup93/Nup50/Nup43/Pgam1/Nup155/Pkm/Nup188/Nup85/Pgk1/Nup107/Gapdh/Nup160/Gpi1/Nup54/Tpi1/Pck2/Adpgk/Eno1b/Nup62/Pfkl/Seh1l/Nup133/Slc25a10/Mdh2/Nup35/Pom121/Got2/Pfkfb3/Nup37/Got1/Tpr/Nup153/Pfkfb1/Nup98/G6pc3/Sec13/Nupl1/Aldoa/Slc25a11/Hk1	42												R-MMU-5693568	Resolution of D-loop Structures through Holliday Junction Intermediates	20/823	31/6419	2.4587e-11	2.61107e-10	2.01945e-10	Rad51/Rad51ap1/Brca1/Brca2/Brip1/Blm/Bard1/Gen1/Xrcc2/Rad51c/Eme1/Exo1/Mre11a/Palb2/Rbbp8/Dna2/Wrn/Rad51b/Spidr/Rmi2	20
R-MMU-69186	Lagging Strand Synthesis	17/1578	18/6419	5.67708e-10	7.17231e-09	5.26045e-09	Pcna/Pold2/Rfc5/Pola1/Prim1/Rfc1/Pola2/Rpa1/Rfc4/Rfc3/Pold1/Prim2/Lig1/Rfc2/Rpa3/Pold3/Dna2	17												R-MMU-73933	Resolution of Abasic Sites (AP sites)	20/823	31/6419	2.4587e-11	2.61107e-10	2.01945e-10	Rfc5/Pole/Pcna/Parp2/Rfc3/Rfc4/Rfc2/Rpa3/Rpa1/Pole3/Xrcc1/Pold1/Rfc1/Pold2/Lig1/Pold3/Pole2/Mutyh/Mbd4/Pole4	20
R-MMU-68867	Assembly of the pre-replicative complex	39/1578	64/6419	5.94547e-10	7.40706e-09	5.43263e-09	Mcm7/Mcm2/Mcm8/E2f1/Cdt1/Mcm3/Mcm4/Mcm6/Gmnn/Mcm5/Cdc6/Orc2/Psmd14/Orc1/Rps27a/Uba52/Psmd5/Psme3/Orc5/Psma1/Psmb6/Orc3/E2f2/Psma6/Psma2/Psma7/E2f3/Psmb4/Psmb3/Psmd12/Psma4/Psma3/Orc4/Psmd6/Psmc4/Psmc2/Psmf1/Psmc6/Psmc1	39												R-MMU-174411	Polymerase switching on the C-strand of the telomere	13/823	14/6419	2.87686e-11	2.93128e-10	2.26711e-10	Rfc5/Prim1/Pcna/Rfc3/Pola1/Rfc4/Pola2/Rfc2/Prim2/Pold1/Rfc1/Pold2/Pold3	13
R-MMU-159231	Transport of Mature mRNA Derived from an Intronless Transcript	28/1578	39/6419	6.46223e-10	7.8091e-09	5.7275e-09	Aaas/Ndc1/Nup93/Nup50/Nup43/Nup155/Nup188/Nup85/Nup107/Nup160/Nup54/Eif4e/Nup62/Seh1l/Alyref/Nup133/Cpsf2/Ncbp1/Nup35/Pom121/Fip1l1/Nup37/Cpsf4/Tpr/Nup153/Nup98/Sec13/Nupl1	28												R-MMU-69091	Polymerase switching	13/823	14/6419	2.87686e-11	2.93128e-10	2.26711e-10	Rfc5/Prim1/Pcna/Rfc3/Pola1/Rfc4/Pola2/Rfc2/Prim2/Pold1/Rfc1/Pold2/Pold3	13
R-MMU-174143	APC/C-mediated degradation of cell cycle proteins	45/1578	79/6419	6.52934e-10	7.8091e-09	5.7275e-09	Fbxo5/Anapc11/Psmd14/Rps27a/Uba52/Mad2l1/Skp2/Psmd5/Aurkb/Psme3/Aurka/Ccna2/Bub3/Anapc15/Anapc1/Psma1/Cdk1/Psmb6/Nek2/Psma6/Psma2/Psma7/Ube2c/Bub1b/Cdk2/Psmb4/Ccnb1/Plk1/Cdc23/Psmb3/Ube2e1/Psmd12/Psma4/Psma3/Cdc20/Psmd6/Cdc16/Psmc4/Pttg1/Psmc2/Psmf1/Fzr1/Anapc5/Psmc6/Psmc1	45												R-MMU-69109	Leading Strand Synthesis	13/823	14/6419	2.87686e-11	2.93128e-10	2.26711e-10	Rfc5/Prim1/Pcna/Rfc3/Pola1/Rfc4/Pola2/Rfc2/Prim2/Pold1/Rfc1/Pold2/Pold3	13
R-MMU-453276	Regulation of mitotic cell cycle	45/1578	79/6419	6.52934e-10	7.8091e-09	5.7275e-09	Fbxo5/Anapc11/Psmd14/Rps27a/Uba52/Mad2l1/Skp2/Psmd5/Aurkb/Psme3/Aurka/Ccna2/Bub3/Anapc15/Anapc1/Psma1/Cdk1/Psmb6/Nek2/Psma6/Psma2/Psma7/Ube2c/Bub1b/Cdk2/Psmb4/Ccnb1/Plk1/Cdc23/Psmb3/Ube2e1/Psmd12/Psma4/Psma3/Cdc20/Psmd6/Cdc16/Psmc4/Pttg1/Psmc2/Psmf1/Fzr1/Anapc5/Psmc6/Psmc1	45												R-MMU-73893	DNA Damage Bypass	25/823	47/6419	3.23199e-11	3.24922e-10	2.51301e-10	Rfc5/Pole/Rad18/Uba52/Pcna/Rfc3/Rfc4/Pclaf/Wdr48/Cul4b/Rfc2/Rpa3/Rpa1/Pole3/Pold1/Rfc1/Usp1/Ube2b/Pold2/Dtl/Pold3/Pole2/Polh/Rps27a/Pole4	25
R-MMU-68875	Mitotic Prophase	48/1578	87/6419	7.78163e-10	9.18437e-09	6.73618e-09	Aaas/H2afz/Ndc1/Nup93/Set/Banf1/Nup50/Ncapg2/Nup43/Vrk1/Nup155/Nup188/Nup85/Nup107/Ncapd3/Nup160/Nup54/Smc2/Nup62/Seh1l/Emd/Vrk2/Nup133/H2afx/Nup35/Arpp19/Mastl/Ncaph2/Pom121/Cdk1/Smc4/Nup37/Lmnb1/Mcph1/Ccnb1/Plk1/Tpr/Prkcb/Nup153/Ccnb2/Nup98/H3f3b/Kmt5a/Mapk1/Sec13/Nupl1/Cnep1r1/Lmna	48												R-MMU-73884	Base Excision Repair	26/823	51/6419	4.58901e-11	4.55278e-10	3.5212e-10	H2afz/Rfc5/Pole/Neil3/Pcna/Parp2/Rfc3/Terf1/Rfc4/H2afx/Rfc2/Rpa3/Rpa1/Pole3/Xrcc1/Pold1/Rfc1/H2afv/Pold2/Lig1/Pold3/Pole2/Pot1a/Mutyh/Mbd4/Pole4	26
R-MMU-5693616	Presynaptic phase of homologous DNA pairing and strand exchange	26/1578	35/6419	7.90983e-10	9.21444e-09	6.75823e-09	Rad51/Rfc5/Xrcc2/Blm/Brca1/Bard1/Rpa1/Rfc4/Rfc3/Mre11a/Brca2/Rbbp8/Chek1/Brip1/Atm/Rfc2/Rpa3/Exo1/Topbp1/Rad9a/Rad51c/Dna2/Hus1/Rmi2/Rad51b/Rad1	26												R-MMU-606279	Deposition of new CENPA-containing nucleosomes at the centromere	22/823	38/6419	5.35457e-11	5.17608e-10	4.00328e-10	H2afz/Cenpq/Cenpm/Cenph/Oip5/Cenpc1/Cenpn/Cenpk/Mis18a/Mis18bp1/Hjurp/H2afx/Cenpu/Cenpp/Cenpa/Cenpo/Cenpw/Cenpt/H2afv/Cenps/Smarca5/Npm1	22
R-MMU-159227	Transport of the SLBP independent Mature mRNA	25/1578	33/6419	8.37411e-10	9.63022e-09	7.06318e-09	Aaas/Ndc1/Nup93/Nup50/Nup43/Nup155/Nup188/Nup85/Nup107/Nup160/Nup54/Eif4e/Nup62/Seh1l/Alyref/Nup133/Ncbp1/Nup35/Pom121/Nup37/Tpr/Nup153/Nup98/Sec13/Nupl1	25												R-MMU-774815	Nucleosome assembly	22/823	38/6419	5.35457e-11	5.17608e-10	4.00328e-10	H2afz/Cenpq/Cenpm/Cenph/Oip5/Cenpc1/Cenpn/Cenpk/Mis18a/Mis18bp1/Hjurp/H2afx/Cenpu/Cenpp/Cenpa/Cenpo/Cenpw/Cenpt/H2afv/Cenps/Smarca5/Npm1	22
R-MMU-4615885	SUMOylation of DNA replication proteins	29/1578	42/6419	1.39728e-09	1.58653e-08	1.16363e-08	Aaas/Pcna/Ndc1/Nup93/Nup50/Nup43/Nup155/Nup188/Nup85/Nup107/Nup160/Nup54/Nup62/Incenp/Rangap1/Seh1l/Nup133/Aurkb/Top2a/Nup35/Birc5/Cdca8/Pom121/Nup37/Sumo3/Tpr/Nup153/Nup98/Nupl1	29												R-MMU-194315	Signaling by Rho GTPases	87/823	342/6419	5.70245e-11	5.44259e-10	4.2094e-10	H2afz/Dsn1/Pmf1/Cenpq/Ska1/Cenpm/Cenph/Nup133/Mad2l1/Kntc1/Incenp/Cenpc1/Ndc80/Kif18a/Cenpn/Cenpk/Sgo1/Pkn3/Rangap1/Ercc6l/Spc25/Racgap1/Kif14/Spdl1/Ska2/Cdc25c/Aurkb/Ect2/Sgo2a/Zwilch/Cenpf/Nuf2/Arhgef39/H2afx/Bub1/Arhgap11a/Spc24/Cenpu/Iqgap3/Kif2c/Cdca8/Cenpp/Birc5/Bub1b/Cenpa/Plk1/Cenpe/Prc1/Cit/Depdc1b/Bub3/Ckap5/Cdc20/Nup107/Stard8/Diaph3/Nde1/Cenpo/Zwint/Depdc7/Cenpt/Calm2/H2afv/Nup85/Xpo1/Tubb4b/Ppp2r5c/Ppp2r5d/Cenps/Gdi2/Zw10/Arhgap19/Nup160/Arhgap33/Mad1l1/Mis12/Nup37/Pik3c3/Nudc/Ralbp1/Rac1/Tuba1c/Clasp2/Ywhah/Arpc1a/Tagap/Nup98	87
R-MMU-6782135	Dual incision in TC-NER	38/1578	63/6419	1.50477e-09	1.68723e-08	1.23748e-08	Pcna/Hmgn1/Pole2/Pold2/Rfc5/Pole4/Pole/Rfc1/Rpa1/Rfc4/Rfc3/Pold1/Polk/Rfc2/Rpa3/Rps27a/Uba52/Isy1/Pold3/Pole3/Polr2d/Tcea1/Gtf2h4/Polr2g/Polr2f/Ercc8/Polr2h/Rbx1/Ppie/Polr2c/Ercc6/Gtf2h3/Bivm/Ccnh/Xab2/Gtf2h2/Polr2b/Prpf19	38												R-MMU-68875	Mitotic Prophase	35/823	87/6419	1.03027e-10	9.71029e-10	7.51012e-10	Aaas/H2afz/Ndc1/Ncapg2/Nup133/Smc2/Mastl/Ncaph2/Vrk1/Nup93/Smc4/Banf1/Cdk1/H2afx/Ccnb1/Ccnb2/Plk1/Nup155/Cnep1r1/Nup107/Ncapd3/Mcph1/H2afv/Vrk2/Nup35/Nup85/Lmnb1/Nup50/Nup160/Nup37/Pom121/Nup88/Tpr/Nup98/Numa1	35
R-MMU-70171	Glycolysis	35/1578	56/6419	1.72705e-09	1.91255e-08	1.40274e-08	Aaas/Ndc1/Nup93/Nup50/Nup43/Pgam1/Nup155/Pkm/Nup188/Nup85/Pgk1/Nup107/Gapdh/Nup160/Gpi1/Nup54/Tpi1/Adpgk/Eno1b/Nup62/Pfkl/Seh1l/Nup133/Nup35/Pom121/Pfkfb3/Nup37/Tpr/Nup153/Pfkfb1/Nup98/Sec13/Nupl1/Aldoa/Hk1	35												R-MMU-5696400	Dual Incision in GG-NER	22/823	39/6419	1.08158e-10	1.00681e-09	7.78684e-10	Rfc5/Pole/Uba52/Pcna/Parp2/Rfc3/Rfc4/Cul4b/Rfc2/Rpa3/Rpa1/Pole3/Pold1/Rfc1/Pold2/Pold3/Chd1l/Pole2/Rps27a/Gtf2h4/Ercc3/Pole4	22
R-MMU-68949	Orc1 removal from chromatin	39/1578	66/6419	2.12801e-09	2.32784e-08	1.70733e-08	Mcm7/Mcm2/Mcm8/Cdt1/Mcm3/Mcm4/Mcm6/Mcm5/Cdc6/Orc2/Psmd14/Orc1/Rps27a/Uba52/Skp2/Psmd5/Psme3/Ccna2/Orc5/Psma1/Psmb6/Orc3/Psma6/Psma2/Psma7/Cdk2/Psmb4/Psmb3/Rbx1/Psmd12/Psma4/Psma3/Orc4/Psmd6/Psmc4/Psmc2/Psmf1/Psmc6/Psmc1	39												R-MMU-5685938	HDR through Single Strand Annealing (SSA)	20/823	33/6419	1.29103e-10	1.18712e-09	9.18138e-10	Rad51/Rfc5/Brca1/Brip1/Blm/Bard1/Rfc3/Rfc4/Topbp1/Rfc2/Rpa3/Rpa1/Exo1/Mre11a/Rbbp8/Rad9a/Dna2/Wrn/Rmi2/Rad1	20
R-MMU-72165	mRNA Splicing - Minor Pathway	31/1578	47/6419	2.16049e-09	2.33489e-08	1.7125e-08	Snrpe/Snrpd1/Snu13/Snrnp40/Snrpd3/Lsm2/Eftud2/Snrpd2/Snrpf/Snrpb/Ybx1/Sf3b4/Gtf2f1/Srsf1/Polr2d/Ncbp1/Srsf7/Snrpg/Srsf2/Polr2g/Polr2f/Sf3b5/Polr2h/Polr2c/Gtf2f2/Sf3b2/Snrnp25/Zcrb1/Sf3b3/Txnl4a/Polr2b	31												R-MMU-69183	Processive synthesis on the lagging strand	12/823	13/6419	2.11177e-10	1.91841e-09	1.48373e-09	Prim1/Pcna/Pola1/Pola2/Rpa3/Rpa1/Prim2/Pold1/Pold2/Lig1/Pold3/Dna2	12
R-MMU-380320	Recruitment of NuMA to mitotic centrosomes	46/1578	84/6419	2.44154e-09	2.60722e-08	1.91224e-08	Tubg1/Hsp90aa1/Haus1/Haus3/Cep57/Tubgcp2/Tubb5/Haus4/Ccp110/Plk4/Haus7/Cep76/Haus6/Ssna1/Tubb4b/Tuba1b/Nedd1/Cep152/Cep72/Haus5/Cep192/Tubgcp3/Tubb3/Haus8/Tuba1c/Cdk1/Nek2/Cdk5rap2/Ywhag/Tubgcp6/Haus2/Plk1/Odf2/Cep135/Ckap5/Tubb2a/Cep78/Cenpj/Cep290/Cep41/Mapre1/Tubb2b/Tubb6/Ppp2r1a/Tbcb/Cep70	46												R-MMU-179409	APC-Cdc20 mediated degradation of Nek2A	17/823	25/6419	2.3255e-10	2.08741e-09	1.61445e-09	Mad2l1/Nek2/Uba52/Anapc15/Ube2c/Bub1b/Bub3/Anapc11/Cdc20/Rps27a/Anapc2/Anapc5/Anapc1/Cdc27/Anapc4/Cdc23/Cdc16	17
R-MMU-73856	RNA Polymerase II Transcription Termination	37/1578	62/6419	3.76928e-09	3.9777e-08	2.9174e-08	Snrpe/Slbp/U2af2/Snrpd3/Cstf2/Ddx39/U2af1/Snrpf/Snrpb/Rbm8a/Eif4a3/Alyref/Lsm11/Rnps1/Cpsf2/Srsf1/Ncbp1/Srsf3/Nudt21/Srsf7/Ddx39b/Cstf1/Fip1l1/Snrpg/Thoc3/Srsf11/Srsf2/Magoh/Thoc6/Pabpn1/Cpsf4/Chtop/Srsf9/Papola/Thoc5/Srrm1/Poldip3	37												R-MMU-5656169	Termination of translesion DNA synthesis	19/823	31/6419	2.88036e-10	2.55505e-09	1.97612e-09	Rfc5/Pole/Uba52/Pcna/Rfc3/Rfc4/Pclaf/Rfc2/Rpa3/Rpa1/Pole3/Pold1/Rfc1/Pold2/Pold3/Pole2/Polh/Rps27a/Pole4	19
R-MMU-5651801	PCNA-Dependent Long Patch Base Excision Repair	17/1578	19/6419	4.15222e-09	4.33087e-08	3.17643e-08	Pcna/Pole2/Pold2/Rfc5/Pole4/Pole/Rfc1/Rpa1/Rfc4/Rfc3/Pold1/Lig1/Rfc2/Rpa3/Pold3/Pole3/Apex1	17												R-MMU-6804756	Regulation of TP53 Activity through Phosphorylation	33/823	82/6419	3.51752e-10	3.08397e-09	2.3852e-09	Chek2/Rfc5/Brca1/Ssrp1/Brip1/Tpx2/Blm/Uba52/Aurka/Bard1/Aurkb/Ccna2/Rfc3/Rfc4/Chek1/Topbp1/Rfc2/Rpa3/Rpa1/Exo1/Mre11a/Rps27a/Taf5/Rbbp8/Trp53inp1/Supt16/Rad9a/Dna2/Wrn/Rmi2/Rad1/Taf7l/Prkag1	33
R-MMU-5696397	Gap-filling DNA repair synthesis and ligation in GG-NER	18/1578	21/6419	6.04932e-09	6.23706e-08	4.5745e-08	Pcna/Pole2/Pold2/Rfc5/Pole4/Pole/Rfc1/Rpa1/Rfc4/Rfc3/Pold1/Polk/Rfc2/Rpa3/Rps27a/Uba52/Pold3/Pole3	18												R-MMU-2980766	Nuclear Envelope Breakdown	24/823	48/6419	4.36707e-10	3.7848e-09	2.92723e-09	Aaas/Ndc1/Nup133/Vrk1/Nup93/Banf1/Cdk1/Ccnb1/Ccnb2/Plk1/Nup155/Cnep1r1/Nup107/Vrk2/Nup35/Nup85/Lmnb1/Nup50/Nup160/Nup37/Pom121/Nup88/Tpr/Nup98	24
R-MMU-170822	Regulation of Glucokinase by Glucokinase Regulatory Protein	22/1578	29/6419	8.61666e-09	8.78312e-08	6.44188e-08	Aaas/Ndc1/Nup93/Nup50/Nup43/Nup155/Nup188/Nup85/Nup107/Nup160/Nup54/Nup62/Seh1l/Nup133/Nup35/Pom121/Nup37/Tpr/Nup153/Nup98/Sec13/Nupl1	22												R-MMU-69206	G1/S Transition	37/823	100/6419	5.20084e-10	4.45618e-09	3.44649e-09	Mcm7/Mcm8/Gmnn/Dbf4/Pole/Cks1b/Prim1/Uba52/Mcm2/Ccna2/Pola1/Cdkn1b/Psma1/Mcm5/Mcm10/Pola2/Cdc45/Mcm3/Wee1/Orc1/Cdc7/Rpa3/Rpa1/Pole3/Prim2/Mcm4/Mcm6/Pole2/Ccne1/Rps27a/Cdt1/Psmd9/Psmd14/Cdc6/Psmb2/Pole4/Psma7	37
R-MMU-8854518	AURKA Activation by TPX2	40/1578	72/6419	1.56469e-08	1.57699e-07	1.15663e-07	Tubg1/Hsp90aa1/Haus1/Haus3/Cep57/Tubb5/Haus4/Ccp110/Plk4/Haus7/Cep76/Haus6/Ssna1/Tubb4b/Nedd1/Tpx2/Cep152/Cep72/Aurka/Haus5/Cep192/Haus8/Cdk1/Nek2/Cdk5rap2/Ywhag/Hmmr/Haus2/Plk1/Odf2/Cep135/Ckap5/Cep78/Cenpj/Cep290/Cep41/Mapre1/Ppp2r1a/Tbcb/Cep70	40												R-MMU-69473	G2/M DNA damage checkpoint	29/823	67/6419	5.32926e-10	4.48994e-09	3.4726e-09	Chek2/Rfc5/Brca1/Brip1/Blm/Cdc25c/Bard1/Rfc3/Rfc4/Cdk1/H2afx/Ccnb1/Chek1/Wee1/Topbp1/Rfc2/Rpa3/Rpa1/Exo1/Mre11a/Mdc1/Nsd2/Rbbp8/Rad9a/Dna2/Wrn/Ywhah/Rmi2/Rad1	29
R-MMU-5693537	Resolution of D-Loop Structures	23/1578	32/6419	2.21284e-08	2.20547e-07	1.61758e-07	Rad51/Rad51ap1/Xrcc2/Blm/Brca1/Bard1/Mre11a/Brca2/Rbbp8/Brip1/Rtel1/Palb2/Atm/Exo1/Spidr/Rad51c/Xrcc3/Gen1/Dna2/Eme1/Slx4/Rmi2/Rad51b	23												R-MMU-69002	DNA Replication Pre-Initiation	32/823	79/6419	5.35934e-10	4.48994e-09	3.4726e-09	Mcm7/Mcm8/Gmnn/Dbf4/Pole/Prim1/Uba52/Mcm2/Pola1/Psma1/Mcm5/Mcm10/Pola2/Cdc45/Mcm3/Orc1/Cdc7/Rpa3/Rpa1/Pole3/Prim2/Mcm4/Mcm6/Pole2/Rps27a/Cdt1/Psmd9/Psmd14/Cdc6/Psmb2/Pole4/Psma7	32
R-MMU-2565942	Regulation of PLK1 Activity at G2/M Transition	45/1578	86/6419	2.39371e-08	2.35952e-07	1.73056e-07	Tubg1/Hsp90aa1/Haus1/Haus3/Cep57/Tubb5/Haus4/Ccp110/Plk4/Haus7/Rps27a/Uba52/Cep76/Haus6/Ssna1/Tubb4b/Nedd1/Cep152/Cep72/Aurka/Haus5/Cep192/Rab8a/Haus8/Cdk1/Nek2/Cdk5rap2/Ywhag/Haus2/Ccnb1/Bora/Plk1/Odf2/Ccnb2/Cep135/Ckap5/Cep78/Cenpj/Cep290/Cep41/Mapre1/Ppp2r1a/Ppp1cb/Tbcb/Cep70	45												R-MMU-70171	Glycolysis	26/823	56/6419	6.49724e-10	5.38343e-09	4.16364e-09	Aaas/Ndc1/Nup133/Pgk1/Pkm/Gapdh/Gpi1/Nup93/Pgam1/Eno1b/Nup155/Nup107/Nup35/Nup85/Pgm2l1/Tpi1/Nup50/Nup160/Pfkl/Nup37/Pfkfb1/Pom121/Nup88/Tpr/Gnpda2/Nup98	26
R-MMU-5693607	Processing of DNA double-strand break ends	38/1578	69/6419	4.92985e-08	4.8066e-07	3.52535e-07	Rfc5/Nsd2/Blm/Brca1/Bard1/Rpa1/Rfc4/Rfc3/Timeless/Mre11a/Rbbp8/Chek1/Brip1/Clspn/Tipin/Atm/Rfc2/Rpa3/Exo1/Topbp1/Rps27a/Uba52/Rad9a/Abraxas1/H2afx/Brcc3/Dna2/Ccna2/Hus1/Rnf168/Ppp4c/Rmi2/Rnf4/Mdc1/Cdk2/Rad1/Sirt6/Ube2v2	38												R-MMU-4615885	SUMOylation of DNA replication proteins	22/823	42/6419	7.4356e-10	6.09396e-09	4.71318e-09	Aaas/Ndc1/Nup133/Incenp/Rangap1/Nup93/Top2a/Pcna/Aurkb/Cdca8/Birc5/Nup155/Nup107/Nup35/Nup85/Nup50/Nup160/Nup37/Pom121/Nup88/Tpr/Nup98	22
R-MMU-176814	Activation of APC/C and APC/C:Cdc20 mediated degradation of mitotic proteins	39/1578	72/6419	6.03763e-08	5.76144e-07	4.22566e-07	Anapc11/Psmd14/Rps27a/Uba52/Mad2l1/Psmd5/Psme3/Ccna2/Bub3/Anapc15/Anapc1/Psma1/Cdk1/Psmb6/Nek2/Psma6/Psma2/Psma7/Ube2c/Bub1b/Psmb4/Ccnb1/Plk1/Cdc23/Psmb3/Ube2e1/Psmd12/Psma4/Psma3/Cdc20/Psmd6/Cdc16/Psmc4/Pttg1/Psmc2/Psmf1/Anapc5/Psmc6/Psmc1	39												R-MMU-5693607	Processing of DNA double-strand break ends	29/823	69/6419	1.24135e-09	1.00642e-08	7.78387e-09	Rfc5/Brca1/Brip1/Blm/Uba52/Bard1/Ccna2/Rfc3/Clspn/Rfc4/H2afx/Timeless/Chek1/Topbp1/Rfc2/Rpa3/Rpa1/Exo1/Mre11a/Mdc1/Rps27a/Nsd2/Tipin/Rbbp8/Rad9a/Dna2/Wrn/Rmi2/Rad1	29
R-MMU-3108214	SUMOylation of DNA damage response and repair proteins	39/1578	72/6419	6.03763e-08	5.76144e-07	4.22566e-07	Aaas/Ndc1/Nup93/Nup50/Nup43/Nup155/Nup188/Nup85/Nup107/Blm/Brca1/Nup160/Rpa1/Nup54/Nup62/Seh1l/Nup133/Nup35/Smc6/Pom121/Rnf168/Mdc1/Nup37/Scmh1/Smc1a/Sumo3/Tpr/Nsmce2/Cbx4/Cbx2/Nup153/Nup98/Nsmce4a/Sec13/Nupl1/Tdg/Nsmce1/Smc3/Rad21	39												R-MMU-69166	Removal of the Flap Intermediate	11/823	12/6419	1.53953e-09	1.2349e-08	9.55097e-09	Prim1/Pcna/Pola1/Pola2/Rpa3/Rpa1/Prim2/Pold1/Pold2/Pold3/Dna2	11
R-MMU-5696398	Nucleotide Excision Repair	50/1578	102/6419	6.47076e-08	6.10976e-07	4.48114e-07	Pcna/Hmgn1/Pole2/Pold2/Rfc5/Pole4/Pole/Rfc1/Rpa1/Rfc4/Rfc3/Pold1/Polk/Lig1/Cops3/Rfc2/Rpa3/Actl6a/Parp2/Rad23a/Rps27a/Uba52/Isy1/Pold3/Ruvbl1/Pole3/Polr2d/Xrcc1/Tcea1/Gtf2h4/Polr2g/Polr2f/Sumo3/Ercc8/Polr2h/Rbx1/Chd1l/Ppie/Polr2c/Cops8/Cops6/Ube2v2/Ercc6/Gtf2h3/Bivm/Ccnh/Xab2/Gtf2h2/Polr2b/Prpf19	50												R-MMU-191859	snRNP Assembly	23/823	47/6419	1.75079e-09	1.3751e-08	1.06353e-08	Aaas/Ndc1/Snrpe/Nup133/Nup93/Nup155/Nup107/Nup35/Nup85/Nup50/Nup160/Gemin2/Snrpf/Gemin6/Nup37/Pom121/Snrpd2/Snrpg/Ddx20/Nup88/Tpr/Nup98/Snrpd1	23
R-MMU-5693568	Resolution of D-loop Structures through Holliday Junction Intermediates	22/1578	31/6419	6.56745e-08	6.13646e-07	4.50072e-07	Rad51/Rad51ap1/Xrcc2/Blm/Brca1/Bard1/Mre11a/Brca2/Rbbp8/Brip1/Palb2/Atm/Exo1/Spidr/Rad51c/Xrcc3/Gen1/Dna2/Eme1/Slx4/Rmi2/Rad51b	22												R-MMU-194441	Metabolism of non-coding RNA	23/823	47/6419	1.75079e-09	1.3751e-08	1.06353e-08	Aaas/Ndc1/Snrpe/Nup133/Nup93/Nup155/Nup107/Nup35/Nup85/Nup50/Nup160/Gemin2/Snrpf/Gemin6/Nup37/Pom121/Snrpd2/Snrpg/Ddx20/Nup88/Tpr/Nup98/Snrpd1	23
R-MMU-69473	G2/M DNA damage checkpoint	37/1578	67/6419	6.71995e-08	6.21422e-07	4.55775e-07	Rfc5/Nsd2/Blm/Brca1/Bard1/Chek2/Rpa1/Rfc4/Rfc3/Mre11a/Rbbp8/Chek1/Brip1/Atm/Rfc2/Rpa3/Exo1/Topbp1/Rad9a/Abraxas1/H2afx/Brcc3/Trp53/Dna2/Hus1/Rnf168/Cdk1/Ywhag/Rmi2/Mdc1/Ccnb1/Cdc25c/Rad1/Ywhaz/Ube2v2/Ywhab/Ywhaq	37												R-MMU-453279	Mitotic G1-G1/S phases	41/823	123/6419	2.35688e-09	1.83205e-08	1.41694e-08	Mcm7/Mcm8/Gmnn/Dbf4/Lin54/Pole/Rbl1/Cks1b/Prim1/Uba52/Mcm2/Ccna2/Pola1/Cdkn1b/Psma1/Mcm5/Mcm10/Pola2/Cdc45/Mcm3/Wee1/Orc1/Cdc7/Rpa3/Rpa1/Pole3/Prim2/Mcm4/Mcm6/Pole2/Ccne1/Rps27a/Rbl2/Cdt1/Psmd9/Psmd14/Lin52/Cdc6/Psmb2/Pole4/Psma7	41
R-MMU-5389840	Mitochondrial translation elongation	43/1578	83/6419	7.17277e-08	6.56528e-07	4.81523e-07	Mrpl13/Mrpl51/Mrpl20/Mrps26/Mrps16/Mrps17/Mrpl12/Mrpl30/Mrps22/Mrpl52/Mrpl40/Mrpl28/Mrpl18/Mrpl42/Mrpl45/Mrps18c/Mrps25/Mrpl15/Mrpl10/Mrps18b/Mrpl35/Mrpl19/Gadd45gip1/Mrpl21/Mrps5/Mrps28/Mrpl4/Chchd1/Mrpl49/Mrpl32/Mrpl17/Mrps24/Mrpl16/Mrpl46/Mrpl3/Mrpl2/Mrpl47/Mrps27/Mrpl58/Mrps34/Mrps36/Mrpl50/Mrpl24	43												R-MMU-174143	APC/C-mediated degradation of cell cycle proteins	31/823	79/6419	2.53745e-09	1.93256e-08	1.49468e-08	Mad2l1/Nek2/Uba52/Anapc15/Aurka/Aurkb/Ccna2/Psma1/Cdk1/Fbxo5/Ube2c/Pttg1/Ccnb1/Bub1b/Plk1/Bub3/Anapc11/Cdc20/Fzr1/Rps27a/Anapc2/Anapc5/Anapc1/Psmd9/Cdc27/Anapc4/Cdc23/Psmd14/Psmb2/Cdc16/Psma7	31
R-MMU-110314	Recognition of DNA damage by PCNA-containing replication complex	21/1578	29/6419	7.51129e-08	6.80568e-07	4.99155e-07	Pcna/Pole2/Pold2/Rfc5/Pole4/Dtl/Pole/Rfc1/Rpa1/Rfc4/Rfc3/Pold1/Rad18/Rfc2/Usp1/Rpa3/Rps27a/Uba52/Pold3/Pole3/Rbx1	21												R-MMU-453276	Regulation of mitotic cell cycle	31/823	79/6419	2.53745e-09	1.93256e-08	1.49468e-08	Mad2l1/Nek2/Uba52/Anapc15/Aurka/Aurkb/Ccna2/Psma1/Cdk1/Fbxo5/Ube2c/Pttg1/Ccnb1/Bub1b/Plk1/Bub3/Anapc11/Cdc20/Fzr1/Rps27a/Anapc2/Anapc5/Anapc1/Psmd9/Cdc27/Anapc4/Cdc23/Psmd14/Psmb2/Cdc16/Psma7	31
R-MMU-2990846	SUMOylation	65/1578	146/6419	8.24057e-08	7.39179e-07	5.42142e-07	Aaas/Pcna/Ndc1/Nup93/Nup50/Nup43/Nup155/Nup188/Nup85/Nup107/Blm/Brca1/Nup160/Rpa1/Nup54/Npm1/Nup62/Zfp131/Nop58/Incenp/Rangap1/Trim27/Dnmt1/Sae1/Senp1/Seh1l/Hnrnpc/Nup133/Aurkb/Hnrnpk/Top2a/Nup35/Smc6/Birc5/Casp8ap2/L3mbtl2/Suz12/Uba2/Cdca8/Pom121/Rnf168/Ing2/Mdc1/Nup37/Scmh1/Smc1a/Sin3a/Ctbp1/Sumo3/Tpr/Nsmce2/Cbx4/Vhl/Cbx2/Nup153/Hdac1/Nup98/Nsmce4a/Sec13/Nupl1/Hdac2/Tdg/Nsmce1/Smc3/Rad21	65												R-MMU-3301854	Nuclear Pore Complex (NPC) Disassembly	18/823	31/6419	2.95892e-09	2.23103e-08	1.72552e-08	Aaas/Ndc1/Nup133/Nup93/Cdk1/Ccnb1/Ccnb2/Nup155/Nup107/Nup35/Nup85/Nup50/Nup160/Nup37/Pom121/Nup88/Tpr/Nup98	18
R-MMU-380270	Recruitment of mitotic centrosome proteins and complexes	41/1578	78/6419	8.52009e-08	7.49267e-07	5.49541e-07	Tubg1/Hsp90aa1/Haus1/Haus3/Cep57/Tubgcp2/Tubb5/Haus4/Ccp110/Plk4/Haus7/Cep76/Haus6/Ssna1/Tubb4b/Nedd1/Cep152/Cep72/Haus5/Cep192/Tubgcp3/Haus8/Cdk1/Nek2/Cdk5rap2/Ywhag/Tubgcp6/Haus2/Plk1/Odf2/Cdk11b/Cep135/Ckap5/Cep78/Cenpj/Cep290/Cep41/Mapre1/Ppp2r1a/Tbcb/Cep70	41												R-MMU-3700989	Transcriptional Regulation by TP53	67/823	256/6419	3.07391e-09	2.29478e-08	1.77483e-08	Chek2/Txn1/Rfc5/Brca1/Ssrp1/Brip1/Gpi1/Tpx2/Blm/Uba52/Pcna/Aurka/Cdc25c/Bard1/Aurkb/Ccna2/Rfc3/Cdkn1b/Rfc4/Cdk1/Ccnb1/Chek1/Topbp1/Rfc2/Rpa3/Rpa1/E2f7/Exo1/Cenpj/Mre11a/Ppp2r5c/Ddit4/Ccne1/Bnip3l/Cnot1/Rps27a/Cnot9/Taf5/Cnot3/Pidd1/Prelid1/Rbbp8/Cnot7/Trp53inp1/Supt16/Pip4p1/Bax/Gtf2h4/Ttc5/Casp2/Nelfe/Ccng1/Npm1/Rad9a/Ercc3/Sesn3/Dna2/Wrn/Ywhah/Ehmt2/Rmi2/Rad1/Cdk12/E2f8/Taf7l/Polr2a/Prkag1	67
R-MMU-380287	Centrosome maturation	41/1578	78/6419	8.52009e-08	7.49267e-07	5.49541e-07	Tubg1/Hsp90aa1/Haus1/Haus3/Cep57/Tubgcp2/Tubb5/Haus4/Ccp110/Plk4/Haus7/Cep76/Haus6/Ssna1/Tubb4b/Nedd1/Cep152/Cep72/Haus5/Cep192/Tubgcp3/Haus8/Cdk1/Nek2/Cdk5rap2/Ywhag/Tubgcp6/Haus2/Plk1/Odf2/Cdk11b/Cep135/Ckap5/Cep78/Cenpj/Cep290/Cep41/Mapre1/Ppp2r1a/Tbcb/Cep70	41												R-MMU-141405	Inhibition of the proteolytic activity of APC/C required for the onset of anaphase by mitotic spindle checkpoint components	14/823	20/6419	5.381e-09	3.9391e-08	3.04658e-08	Mad2l1/Anapc15/Ube2c/Bub1b/Bub3/Anapc11/Cdc20/Anapc2/Anapc5/Anapc1/Cdc27/Anapc4/Cdc23/Cdc16	14
R-MMU-4570464	SUMOylation of RNA binding proteins	28/1578	45/6419	8.63692e-08	7.52166e-07	5.51668e-07	Aaas/Ndc1/Nup93/Nup50/Nup43/Nup155/Nup188/Nup85/Nup107/Nup160/Nup54/Nup62/Nop58/Seh1l/Hnrnpc/Nup133/Hnrnpk/Nup35/Pom121/Nup37/Scmh1/Tpr/Cbx4/Cbx2/Nup153/Nup98/Sec13/Nupl1	28												R-MMU-141430	Inactivation of APC/C via direct inhibition of the APC/C complex	14/823	20/6419	5.381e-09	3.9391e-08	3.04658e-08	Mad2l1/Anapc15/Ube2c/Bub1b/Bub3/Anapc11/Cdc20/Anapc2/Anapc5/Anapc1/Cdc27/Anapc4/Cdc23/Cdc16	14
R-MMU-5693554	Resolution of D-loop Structures through Synthesis-Dependent Strand Annealing (SDSA)	19/1578	25/6419	8.91467e-08	7.6889e-07	5.63934e-07	Rad51/Rad51ap1/Xrcc2/Blm/Brca1/Bard1/Mre11a/Brca2/Rbbp8/Brip1/Rtel1/Palb2/Atm/Exo1/Rad51c/Xrcc3/Dna2/Rmi2/Rad51b	19												R-MMU-174048	APC/C:Cdc20 mediated degradation of Cyclin B	15/823	23/6419	6.66967e-09	4.83551e-08	3.73988e-08	Uba52/Anapc15/Cdk1/Ube2c/Ccnb1/Anapc11/Cdc20/Rps27a/Anapc2/Anapc5/Anapc1/Cdc27/Anapc4/Cdc23/Cdc16	15
R-MMU-174411	Polymerase switching on the C-strand of the telomere	13/1578	14/6419	1.24871e-07	1.04682e-06	7.67777e-07	Pcna/Pold2/Rfc5/Pola1/Prim1/Rfc1/Pola2/Rfc4/Rfc3/Pold1/Prim2/Rfc2/Pold3	13												R-MMU-72163	mRNA Splicing - Major Pathway	49/823	169/6419	1.298e-08	9.32091e-08	7.20897e-08	Snrpe/Lsm6/Snrpa1/Lsm4/Lsm3/Ybx1/Hnrnpl/Lsm2/Nudt21/Lsm5/Hnrnpu/Hnrnpul1/Wbp11/Ppih/Sf3b2/Pcbp2/Hnrnph1/Lsm8/Ppwd1/Crnkl1/Snrnp40/Snrpf/Rbm8a/Dnajc8/Cdc40/Hnrnpk/Alyref/Snrpa/Eftud2/Hnrnpa1/Cstf3/Prpf6/Srsf11/Srrt/Snrpd2/Prpf4/Snrpg/Upf3b/Hnrnpa2b1/Plrg1/Mtrex/Ddx46/Snrpb2/Ccar1/Snrpd1/Cdc5l/Prpf38a/Polr2a/U2surp	49
R-MMU-69091	Polymerase switching	13/1578	14/6419	1.24871e-07	1.04682e-06	7.67777e-07	Pcna/Pold2/Rfc5/Pola1/Prim1/Rfc1/Pola2/Rfc4/Rfc3/Pold1/Prim2/Rfc2/Pold3	13												R-MMU-70326	Glucose metabolism	28/823	71/6419	1.32675e-08	9.43746e-08	7.29911e-08	Aaas/Ndc1/Nup133/Pgk1/Pkm/Gapdh/Gpi1/Nup93/Pgam1/Eno1b/Nup155/Nup107/Nup35/Nup85/Pgm2l1/Tpi1/Nup50/Nup160/Pfkl/Nup37/Pfkfb1/Pom121/Pck2/Nup88/Tpr/Gnpda2/Nup98/Slc25a10	28
R-MMU-69109	Leading Strand Synthesis	13/1578	14/6419	1.24871e-07	1.04682e-06	7.67777e-07	Pcna/Pold2/Rfc5/Pola1/Prim1/Rfc1/Pola2/Rfc4/Rfc3/Pold1/Prim2/Rfc2/Pold3	13												R-MMU-72172	mRNA Splicing	50/823	175/6419	1.57077e-08	1.10688e-07	8.5608e-08	Snrpe/Lsm6/Snrpa1/Lsm4/Lsm3/Ybx1/Hnrnpl/Lsm2/Nudt21/Lsm5/Snrnp25/Hnrnpu/Hnrnpul1/Wbp11/Ppih/Sf3b2/Pcbp2/Hnrnph1/Lsm8/Ppwd1/Crnkl1/Snrnp40/Snrpf/Rbm8a/Dnajc8/Cdc40/Hnrnpk/Alyref/Snrpa/Eftud2/Hnrnpa1/Cstf3/Prpf6/Srsf11/Srrt/Snrpd2/Prpf4/Snrpg/Upf3b/Hnrnpa2b1/Plrg1/Mtrex/Ddx46/Snrpb2/Ccar1/Snrpd1/Cdc5l/Prpf38a/Polr2a/U2surp	50
R-MMU-15869	Metabolism of nucleotides	44/1578	87/6419	1.26563e-07	1.05117e-06	7.70971e-07	Dut/Dtymk/Tyms/Nudt5/Nme1/Rrm2/Impdh2/Dck/Hprt/Cad/Txn1/Dnph1/Dctd/Umps/Ak2/Gart/Ak6/Tk1/Gmps/Ak4/Pfas/Atic/Nme2/Rrm1/Ppat/Aprt/Adsl/Paics/Ada/Dhodh/Txnrd1/Uck2/Guk1/Ctps/Itpa/Gmpr2/Ampd2/Adk/Entpd2/Adss/Uck1/Nt5m/Nt5c3/Entpd5	44												R-MMU-110313	Translesion synthesis by Y family DNA polymerases bypasses lesions on DNA template	19/823	38/6419	2.97315e-08	2.06769e-07	1.59919e-07	Rfc5/Pole/Uba52/Pcna/Rfc3/Rfc4/Pclaf/Rfc2/Rpa3/Rpa1/Pole3/Pold1/Rfc1/Pold2/Pold3/Pole2/Polh/Rps27a/Pole4	19
R-MMU-176409	APC/C:Cdc20 mediated degradation of mitotic proteins	38/1578	71/6419	1.36019e-07	1.11935e-06	8.20976e-07	Anapc11/Psmd14/Rps27a/Uba52/Mad2l1/Psmd5/Psme3/Ccna2/Bub3/Anapc15/Anapc1/Psma1/Cdk1/Psmb6/Nek2/Psma6/Psma2/Psma7/Ube2c/Bub1b/Psmb4/Ccnb1/Cdc23/Psmb3/Ube2e1/Psmd12/Psma4/Psma3/Cdc20/Psmd6/Cdc16/Psmc4/Pttg1/Psmc2/Psmf1/Anapc5/Psmc6/Psmc1	38												R-MMU-176412	Phosphorylation of the APC/C	13/823	19/6419	2.9891e-08	2.06769e-07	1.59919e-07	Anapc15/Cdk1/Ube2c/Ccnb1/Plk1/Anapc11/Anapc2/Anapc5/Anapc1/Cdc27/Anapc4/Cdc23/Cdc16	13
R-MMU-5419276	Mitochondrial translation termination	43/1578	85/6419	1.74202e-07	1.42054e-06	1.04188e-06	Mrpl13/Mrpl51/Mrpl20/Mrps26/Mrps16/Mrps17/Mrpl12/Mrpl30/Mrps22/Mrpl52/Mrpl40/Mrpl28/Mrpl18/Mrpl42/Mrpl45/Mrps18c/Mrps25/Mrpl15/Mrpl10/Mrps18b/Mrpl35/Mrpl19/Gadd45gip1/Mrpl21/Mrps5/Mrps28/Mrpl4/Chchd1/Mrpl49/Mrpl32/Mrpl17/Mrps24/Mrpl16/Mrpl46/Mrpl3/Mrpl2/Mrpl47/Mrps27/Mrpl58/Mrps34/Mrps36/Mrpl50/Mrpl24	43												R-MMU-6791312	TP53 Regulates Transcription of Cell Cycle Genes	17/823	32/6419	5.03023e-08	3.44799e-07	2.66674e-07	Pcna/Aurka/Cdc25c/Ccna2/Cdkn1b/Cdk1/Ccnb1/E2f7/Cenpj/Ccne1/Cnot1/Cnot9/Cnot3/Cnot7/Bax/Npm1/E2f8	17
R-MMU-73884	Base Excision Repair	30/1578	51/6419	1.80251e-07	1.45662e-06	1.06834e-06	Pcna/H2afz/Pole2/Pold2/Rfc5/Pole4/Pole/Rfc1/Rpa1/Rfc4/Rfc3/Pold1/Lig1/Ung/Rfc2/Neil3/Rpa3/Parp2/Pold3/Pole3/Ogg1/Mbd4/H2afx/Xrcc1/Apex1/Mutyh/Adprhl2/Pot1a/Terf1/Tdg	30												R-MMU-2990846	SUMOylation	43/823	146/6419	6.23904e-08	4.23805e-07	3.27779e-07	Aaas/Ndc1/Nsmce4a/Nup133/Incenp/Brca1/Rangap1/Blm/Nup93/Top2a/Rad21/Pcna/Aurkb/Stag2/Cdca8/Birc5/Nup155/L3mbtl2/Nup107/Uhrf2/Rpa1/Suz12/Nsmce1/Smc1a/Nup35/Dnmt1/Nup85/Sae1/Nup50/Mdc1/Nup160/Nup37/Uba2/Hnrnpk/Senp1/Pom121/Ikbkg/Smc3/Npm1/Nup88/Tpr/Sin3a/Nup98	43
R-MMU-5696400	Dual Incision in GG-NER	25/1578	39/6419	1.8571e-07	1.46658e-06	1.07565e-06	Pcna/Pole2/Pold2/Rfc5/Pole4/Pole/Rfc1/Rpa1/Rfc4/Rfc3/Pold1/Polk/Rfc2/Rpa3/Parp2/Rps27a/Uba52/Pold3/Pole3/Gtf2h4/Rbx1/Chd1l/Gtf2h3/Bivm/Gtf2h2	25												R-MMU-69052	Switching of origins to a post-replicative state	30/823	85/6419	7.98836e-08	5.37788e-07	4.15935e-07	Mcm7/Mcm8/Uba52/Anapc15/Mcm2/Ccna2/Psma1/Ube2c/Mcm5/Mcm3/Orc1/Anapc11/Fzr1/Mcm4/Mcm6/Ccne1/Rps27a/Anapc2/Cdt1/Anapc5/Anapc1/Psmd9/Cdc27/Anapc4/Cdc23/Psmd14/Cdc6/Psmb2/Cdc16/Psma7	30
R-MMU-380259	Loss of Nlp from mitotic centrosomes	37/1578	69/6419	1.86388e-07	1.46658e-06	1.07565e-06	Tubg1/Hsp90aa1/Haus1/Haus3/Cep57/Tubb5/Haus4/Ccp110/Plk4/Haus7/Cep76/Haus6/Ssna1/Tubb4b/Nedd1/Cep152/Cep72/Haus5/Cep192/Haus8/Cdk1/Nek2/Cdk5rap2/Ywhag/Haus2/Plk1/Odf2/Cep135/Ckap5/Cep78/Cenpj/Cep290/Cep41/Mapre1/Ppp2r1a/Tbcb/Cep70	37												R-MMU-176814	Activation of APC/C and APC/C:Cdc20 mediated degradation of mitotic proteins	27/823	72/6419	8.42927e-08	5.62449e-07	4.35009e-07	Mad2l1/Nek2/Uba52/Anapc15/Ccna2/Psma1/Cdk1/Ube2c/Pttg1/Ccnb1/Bub1b/Plk1/Bub3/Anapc11/Cdc20/Rps27a/Anapc2/Anapc5/Anapc1/Psmd9/Cdc27/Anapc4/Cdc23/Psmd14/Psmb2/Cdc16/Psma7	27
R-MMU-380284	Loss of proteins required for interphase microtubule organization from the centrosome	37/1578	69/6419	1.86388e-07	1.46658e-06	1.07565e-06	Tubg1/Hsp90aa1/Haus1/Haus3/Cep57/Tubb5/Haus4/Ccp110/Plk4/Haus7/Cep76/Haus6/Ssna1/Tubb4b/Nedd1/Cep152/Cep72/Haus5/Cep192/Haus8/Cdk1/Nek2/Cdk5rap2/Ywhag/Haus2/Plk1/Odf2/Cep135/Ckap5/Cep78/Cenpj/Cep290/Cep41/Mapre1/Ppp2r1a/Tbcb/Cep70	37												R-MMU-6782210	Gap-filling DNA repair synthesis and ligation in TC-NER	24/823	61/6419	1.53769e-07	1.01703e-06	7.86591e-07	Rfc5/Pole/Uba52/Hmgn1/Pcna/Rfc3/Rfc4/Cul4b/Rfc2/Rpa3/Rpa1/Pole3/Xrcc1/Pold1/Rfc1/Pold2/Lig1/Pold3/Pole2/Rps27a/Gtf2h4/Ercc3/Pole4/Polr2a	24
R-MMU-5633007	Regulation of TP53 Activity	63/1578	143/6419	2.08526e-07	1.6265e-06	1.19294e-06	Ssrp1/Rfc5/Blm/Brca1/Bard1/Chek2/Rpa1/Rfc4/Rfc3/Supt16/Mre11a/Rbbp8/Chek1/Brip1/Atm/Rfc2/Taf15/Smyd2/Rpa3/Exo1/Topbp1/Pin1/Rps27a/Uba52/Rad9a/Mbd3/Mapk11/Aurkb/Tpx2/Trp53/Aurka/Dna2/Ccna2/Hus1/Ing2/Cdk1/Taf10/Taf12/Rmi2/Csnk2b/Taf5/Cdk2/Akt1/Tbp/Taf6/Rbbp7/Prkab1/Taf7l/Taf9/Hdac1/Brpf1/Rad1/Prkag1/Prmt5/Kmt5a/Ing5/Mapk14/Hdac2/Ppp2r1a/Ppp2ca/Csnk2a1/Mta2/Ccng1	63												R-MMU-159230	Transport of the SLBP Dependant Mature mRNA	17/823	34/6419	1.61299e-07	1.05756e-06	8.17935e-07	Aaas/Ndc1/Nup133/Nup93/Nup155/Nup107/Nup35/Nup85/Slbp/Nup50/Nup160/Nup37/Alyref/Pom121/Nup88/Tpr/Nup98	17
R-MMU-3232142	SUMOylation of ubiquitinylation proteins	24/1578	37/6419	2.36404e-07	1.82806e-06	1.34077e-06	Aaas/Ndc1/Nup93/Nup50/Nup43/Nup155/Nup188/Nup85/Nup107/Nup160/Nup54/Nup62/Trim27/Seh1l/Nup133/Nup35/Pom121/Nup37/Tpr/Vhl/Nup153/Nup98/Sec13/Nupl1	24												R-MMU-176409	APC/C:Cdc20 mediated degradation of mitotic proteins	26/823	71/6419	2.54543e-07	1.65453e-06	1.27964e-06	Mad2l1/Nek2/Uba52/Anapc15/Ccna2/Psma1/Cdk1/Ube2c/Pttg1/Ccnb1/Bub1b/Bub3/Anapc11/Cdc20/Rps27a/Anapc2/Anapc5/Anapc1/Psmd9/Cdc27/Anapc4/Cdc23/Psmd14/Psmb2/Cdc16/Psma7	26
R-MMU-8852276	The role of GTSE1 in G2/M progression after G2 checkpoint	36/1578	67/6419	2.55357e-07	1.95774e-06	1.43588e-06	Hsp90aa1/Gtse1/Psmd14/Rps27a/Uba52/Tubb4b/Tuba1b/Psmd5/Psme3/Trp53/Tubb3/Tuba1c/Psma1/Cdk1/Psmb6/Psma6/Psma2/Psma7/Psmb4/Ccnb1/Plk1/Psmb3/Psmd12/Ccnb2/Psma4/Psma3/Tubb2a/Psmd6/Mapre1/Psmc4/Tubb2b/Tubb6/Psmc2/Psmf1/Psmc6/Psmc1	36												R-MMU-6783310	Fanconi Anemia Pathway	16/823	32/6419	3.76127e-07	2.42393e-06	1.87471e-06	Ube2t/Fancd2/Fanci/Uba52/Fancb/Fanca/Eme1/Wdr48/Rpa3/Fancg/Rpa1/Fancm/Usp1/Cenps/Rps27a/Faap24	16
R-MMU-5368287	Mitochondrial translation	43/1578	86/6419	2.66662e-07	2.02708e-06	1.48674e-06	Mrpl13/Mrpl51/Mrpl20/Mrps26/Mrps16/Mrps17/Mrpl12/Mrpl30/Mrps22/Mrpl52/Mrpl40/Mrpl28/Mrpl18/Mrpl42/Mrpl45/Mrps18c/Mrps25/Mrpl15/Mrpl10/Mrps18b/Mrpl35/Mrpl19/Gadd45gip1/Mrpl21/Mrps5/Mrps28/Mrpl4/Chchd1/Mrpl49/Mrpl32/Mrpl17/Mrps24/Mrpl16/Mrpl46/Mrpl3/Mrpl2/Mrpl47/Mrps27/Mrpl58/Mrps34/Mrps36/Mrpl50/Mrpl24	43												R-MMU-176407	Conversion from APC/C:Cdc20 to APC/C:Cdh1 in late anaphase	12/823	19/6419	3.891e-07	2.48629e-06	1.92294e-06	Anapc15/Ube2c/Anapc11/Cdc20/Fzr1/Anapc2/Anapc5/Anapc1/Cdc27/Anapc4/Cdc23/Cdc16	12
R-MMU-3108232	SUMO E3 ligases SUMOylate target proteins	62/1578	141/6419	2.8312e-07	2.13411e-06	1.56524e-06	Aaas/Pcna/Ndc1/Nup93/Nup50/Nup43/Nup155/Nup188/Nup85/Nup107/Blm/Brca1/Nup160/Rpa1/Nup54/Npm1/Nup62/Zfp131/Nop58/Incenp/Rangap1/Trim27/Dnmt1/Seh1l/Hnrnpc/Nup133/Aurkb/Hnrnpk/Top2a/Nup35/Smc6/Birc5/Casp8ap2/L3mbtl2/Suz12/Cdca8/Pom121/Rnf168/Ing2/Mdc1/Nup37/Scmh1/Smc1a/Sin3a/Ctbp1/Sumo3/Tpr/Nsmce2/Cbx4/Vhl/Cbx2/Nup153/Hdac1/Nup98/Nsmce4a/Sec13/Nupl1/Hdac2/Tdg/Nsmce1/Smc3/Rad21	62												R-MMU-170822	Regulation of Glucokinase by Glucokinase Regulatory Protein	15/823	29/6419	4.97474e-07	3.15206e-06	2.43787e-06	Aaas/Ndc1/Nup133/Nup93/Nup155/Nup107/Nup35/Nup85/Nup50/Nup160/Nup37/Pom121/Nup88/Tpr/Nup98	15
R-MMU-4085377	SUMOylation of SUMOylation proteins	22/1578	33/6419	3.72275e-07	2.78275e-06	2.04098e-06	Aaas/Ndc1/Nup93/Nup50/Nup43/Nup155/Nup188/Nup85/Nup107/Nup160/Nup54/Nup62/Seh1l/Nup133/Nup35/Pom121/Nup37/Tpr/Nup153/Nup98/Sec13/Nupl1	22												R-MMU-3108232	SUMO E3 ligases SUMOylate target proteins	40/823	141/6419	5.43004e-07	3.41188e-06	2.63881e-06	Aaas/Ndc1/Nsmce4a/Nup133/Incenp/Brca1/Rangap1/Blm/Nup93/Top2a/Rad21/Pcna/Aurkb/Stag2/Cdca8/Birc5/Nup155/L3mbtl2/Nup107/Uhrf2/Rpa1/Suz12/Nsmce1/Smc1a/Nup35/Dnmt1/Nup85/Nup50/Mdc1/Nup160/Nup37/Hnrnpk/Pom121/Ikbkg/Smc3/Npm1/Nup88/Tpr/Sin3a/Nup98	40
R-MMU-69183	Processive synthesis on the lagging strand	12/1578	13/6419	4.75153e-07	3.52241e-06	2.58347e-06	Pcna/Pold2/Pola1/Prim1/Pola2/Rpa1/Pold1/Prim2/Lig1/Rpa3/Pold3/Dna2	12												R-MMU-159227	Transport of the SLBP independent Mature mRNA	16/823	33/6419	6.44039e-07	4.01327e-06	3.10394e-06	Aaas/Ndc1/Nup133/Nup93/Nup155/Nup107/Nup35/Nup85/Nup50/Nup160/Nup37/Alyref/Pom121/Nup88/Tpr/Nup98	16
R-MMU-157579	Telomere Maintenance	26/1578	43/6419	5.6621e-07	4.16304e-06	3.05333e-06	Pcna/H2afz/Pole2/Pold2/Rfc5/Pola1/Pole4/Prim1/Pole/Rfc1/Pola2/Rpa1/Rfc4/Rfc3/Pold1/Prim2/Lig1/Rfc2/Rpa3/Pold3/Pole3/Dkc1/H2afx/Dna2/Pot1a/Terf1	26												R-MMU-9613829	Chaperone Mediated Autophagy	11/823	17/6419	8.57724e-07	5.30102e-06	4.09991e-06	Uba52/Hsp90aa1/Rps27a/Ift88/Eef1a1/Hdac6/Pcnt/Arl13b/Vim/Plin3/Hsp90ab1	11
R-MMU-72187	mRNA 3'-end processing	30/1578	53/6419	5.77173e-07	4.20914e-06	3.08715e-06	U2af2/Cstf2/Ddx39/U2af1/Rbm8a/Eif4a3/Alyref/Rnps1/Cpsf2/Srsf1/Ncbp1/Srsf3/Nudt21/Srsf7/Ddx39b/Cstf1/Fip1l1/Thoc3/Srsf11/Srsf2/Magoh/Thoc6/Pabpn1/Cpsf4/Chtop/Srsf9/Papola/Thoc5/Srrm1/Poldip3	30												R-MMU-3108214	SUMOylation of DNA damage response and repair proteins	25/823	72/6419	1.37601e-06	8.43508e-06	6.52385e-06	Aaas/Ndc1/Nsmce4a/Nup133/Brca1/Blm/Nup93/Rad21/Stag2/Nup155/Nup107/Rpa1/Nsmce1/Smc1a/Nup35/Nup85/Nup50/Mdc1/Nup160/Nup37/Pom121/Smc3/Nup88/Tpr/Nup98	25
R-MMU-176408	Regulation of APC/C activators between G1/S and early anaphase	19/1578	27/6419	6.61868e-07	4.7395e-06	3.47613e-06	Fbxo5/Anapc11/Mad2l1/Ccna2/Bub3/Anapc15/Anapc1/Cdk1/Ube2c/Bub1b/Cdk2/Ccnb1/Plk1/Cdc23/Ube2e1/Cdc20/Cdc16/Fzr1/Anapc5	19												R-MMU-110312	Translesion synthesis by REV1	10/823	15/6419	1.8645e-06	1.13374e-05	8.76855e-06	Rfc5/Uba52/Pcna/Rfc3/Rfc4/Rfc2/Rpa3/Rpa1/Rfc1/Rps27a	10
R-MMU-174178	APC/C:Cdh1 mediated degradation of Cdc20 and other APC/C:Cdh1 targeted proteins in late mitosis/early G1	36/1578	69/6419	6.65749e-07	4.7395e-06	3.47613e-06	Anapc11/Psmd14/Rps27a/Uba52/Skp2/Psmd5/Aurkb/Psme3/Aurka/Anapc15/Anapc1/Psma1/Psmb6/Psma6/Psma2/Psma7/Ube2c/Psmb4/Plk1/Cdc23/Psmb3/Ube2e1/Psmd12/Psma4/Psma3/Cdc20/Psmd6/Cdc16/Psmc4/Pttg1/Psmc2/Psmf1/Fzr1/Anapc5/Psmc6/Psmc1	36												R-MMU-110320	Translesion Synthesis by POLH	11/823	18/6419	1.95064e-06	1.17663e-05	9.10026e-06	Rfc5/Uba52/Pcna/Rfc3/Rfc4/Rfc2/Rpa3/Rpa1/Rfc1/Polh/Rps27a	11
R-MMU-179419	APC:Cdc20 mediated degradation of cell cycle proteins prior to satisfation of the cell cycle checkpoint	36/1578	69/6419	6.65749e-07	4.7395e-06	3.47613e-06	Anapc11/Psmd14/Rps27a/Uba52/Mad2l1/Psmd5/Psme3/Ccna2/Bub3/Anapc15/Anapc1/Psma1/Cdk1/Psmb6/Nek2/Psma6/Psma2/Psma7/Ube2c/Bub1b/Psmb4/Cdc23/Psmb3/Ube2e1/Psmd12/Psma4/Psma3/Cdc20/Psmd6/Cdc16/Psmc4/Psmc2/Psmf1/Anapc5/Psmc6/Psmc1	36												R-MMU-159236	Transport of Mature mRNA derived from an Intron-Containing Transcript	24/823	69/6419	2.15795e-06	1.28118e-05	9.90887e-06	Aaas/Ndc1/Nup133/Nup93/Nup155/Nup107/Gle1/Nup35/Nup85/Nxt1/Nup50/Nup160/Rbm8a/Nup37/Cdc40/Alyref/Ddx39/Pom121/Srsf11/Upf3b/Nup88/Tpr/Nup98/Poldip3	24
R-MMU-3371453	Regulation of HSF1-mediated heat shock response	34/1578	64/6419	7.83018e-07	5.5286e-06	4.05489e-06	Aaas/Hspa14/Ndc1/Nup93/Nup50/Nup43/Nup155/Nup188/Nup85/Nup107/Nup160/Rpa1/Dnajb1/Nup54/Nup62/Atm/Hspa5/Rpa3/Seh1l/Hspa9/Nup133/Nup35/Rps19bp1/Pom121/Nup37/Tpr/Nup153/Dnajc2/Nup98/Mapk1/Sec13/Nupl1/Bag4/Hikeshi	34												R-MMU-179419	APC:Cdc20 mediated degradation of cell cycle proteins prior to satisfation of the cell cycle checkpoint	24/823	69/6419	2.15795e-06	1.28118e-05	9.90887e-06	Mad2l1/Nek2/Uba52/Anapc15/Ccna2/Psma1/Cdk1/Ube2c/Bub1b/Bub3/Anapc11/Cdc20/Rps27a/Anapc2/Anapc5/Anapc1/Psmd9/Cdc27/Anapc4/Cdc23/Psmd14/Psmb2/Cdc16/Psma7	24
R-MMU-68689	CDC6 association with the ORC:origin complex	10/1578	10/6419	7.88919e-07	5.5286e-06	4.05489e-06	Mcm8/E2f1/Cdc6/Orc2/Orc1/Orc5/Orc3/E2f2/E2f3/Orc4	10												R-MMU-5633007	Regulation of TP53 Activity	39/823	143/6419	2.23205e-06	1.31482e-05	1.01691e-05	Chek2/Rfc5/Brca1/Ssrp1/Brip1/Tpx2/Blm/Uba52/Aurka/Bard1/Aurkb/Ccna2/Rfc3/Rfc4/Cdk1/Chek1/Topbp1/Rfc2/Rpa3/Rpa1/Exo1/Mre11a/Ppp2r5c/Rps27a/Taf5/Rbbp8/Trp53inp1/Supt16/Pip4p1/Ttc5/Ccng1/Rad9a/Dna2/Wrn/Ehmt2/Rmi2/Rad1/Taf7l/Prkag1	39
R-MMU-69273	Cyclin A/B1/B2 associated events during G2/M transition	16/1578	21/6419	9.30135e-07	6.46768e-06	4.74365e-06	Pkmyt1/Xpo1/Ppme1/Ccna2/Cdc25a/Cdk1/Cdk2/Ccnb1/Plk1/Cdc25c/Cdc25b/Ccnb2/Ppp2r1a/Ppp2ca/Ccnh/Ppp2r2a	16												R-MMU-159234	Transport of Mature mRNAs Derived from Intronless Transcripts	17/823	40/6419	2.88456e-06	1.68602e-05	1.304e-05	Aaas/Ndc1/Nup133/Nup93/Nup155/Nup107/Nup35/Nup85/Slbp/Nup50/Nup160/Nup37/Alyref/Pom121/Nup88/Tpr/Nup98	17
R-MMU-174184	Cdc20:Phospho-APC/C mediated degradation of Cyclin A	35/1578	68/6419	1.44507e-06	9.89485e-06	7.25727e-06	Anapc11/Psmd14/Rps27a/Uba52/Mad2l1/Psmd5/Psme3/Ccna2/Bub3/Anapc15/Anapc1/Psma1/Cdk1/Psmb6/Psma6/Psma2/Psma7/Ube2c/Bub1b/Psmb4/Cdc23/Psmb3/Ube2e1/Psmd12/Psma4/Psma3/Cdc20/Psmd6/Cdc16/Psmc4/Psmc2/Psmf1/Anapc5/Psmc6/Psmc1	35												R-MMU-5358508	Mismatch Repair	9/823	13/6419	3.96858e-06	2.30178e-05	1.78024e-05	Pcna/Rpa3/Rpa1/Pold1/Exo1/Pold2/Lig1/Pold3/Msh3	9
R-MMU-69017	CDK-mediated phosphorylation and removal of Cdc6	35/1578	68/6419	1.44507e-06	9.89485e-06	7.25727e-06	Ccne1/Cdc6/Ccne2/Anapc11/Psmd14/Rps27a/Uba52/Psmd5/Psme3/Ccna2/Anapc15/Anapc1/Psma1/Psmb6/Psma6/Psma2/Psma7/Ube2c/Cdk2/Psmb4/Cdc23/Psmb3/Ube2e1/Psmd12/Psma4/Psma3/Psmd6/Cdc16/Psmc4/Psmc2/Psmf1/Fzr1/Anapc5/Psmc6/Psmc1	35												R-MMU-4085377	SUMOylation of SUMOylation proteins	15/823	33/6419	4.03544e-06	2.32269e-05	1.79641e-05	Aaas/Ndc1/Nup133/Nup93/Nup155/Nup107/Nup35/Nup85/Nup50/Nup160/Nup37/Pom121/Nup88/Tpr/Nup98	15
R-MMU-68827	CDT1 association with the CDC6:ORC:origin complex	30/1578	55/6419	1.68033e-06	1.14186e-05	8.37483e-06	Mcm8/Cdt1/Gmnn/Cdc6/Orc2/Psmd14/Orc1/Rps27a/Uba52/Psmd5/Psme3/Orc5/Psma1/Psmb6/Orc3/Psma6/Psma2/Psma7/Psmb4/Psmb3/Psmd12/Psma4/Psma3/Orc4/Psmd6/Psmc4/Psmc2/Psmf1/Psmc6/Psmc1	30												R-MMU-5696399	Global Genome Nucleotide Excision Repair (GG-NER)	25/823	76/6419	4.24905e-06	2.42711e-05	1.87717e-05	Rfc5/Pole/Uba52/Pcna/Parp2/Rfc3/Rfc4/Cul4b/Rfc2/Rpa3/Rpa1/Pole3/Pold1/Rfc1/Pold2/Pold3/Chd1l/Pole2/Rps27a/Gtf2h4/Yy1/Mcrs1/Ercc3/Pole4/Actl6a	25
R-MMU-69166	Removal of the Flap Intermediate	11/1578	12/6419	1.79697e-06	1.21194e-05	8.88887e-06	Pcna/Pold2/Pola1/Prim1/Pola2/Rpa1/Pold1/Prim2/Rpa3/Pold3/Dna2	11												R-MMU-5655862	Translesion synthesis by POLK	10/823	16/6419	4.40146e-06	2.47664e-05	1.91548e-05	Rfc5/Uba52/Pcna/Rfc3/Rfc4/Rfc2/Rpa3/Rpa1/Rfc1/Rps27a	10
R-MMU-5685938	HDR through Single Strand Annealing (SSA)	21/1578	33/6419	2.17056e-06	1.45298e-05	1.06567e-05	Rad51/Rfc5/Blm/Brca1/Bard1/Rpa1/Rfc4/Rfc3/Mre11a/Rbbp8/Brip1/Atm/Rfc2/Rpa3/Exo1/Topbp1/Rad9a/Dna2/Hus1/Rmi2/Rad1	21												R-MMU-5656121	Translesion synthesis by POLI	10/823	16/6419	4.40146e-06	2.47664e-05	1.91548e-05	Rfc5/Uba52/Pcna/Rfc3/Rfc4/Rfc2/Rpa3/Rpa1/Rfc1/Rps27a	10
R-MMU-5578749	Transcriptional regulation by small RNAs	32/1578	61/6419	2.37809e-06	1.58011e-05	1.15892e-05	Aaas/Ran/H2afz/Ndc1/Nup93/Nup50/Nup43/Nup155/Nup188/Nup85/Nup107/Nup160/Nup54/Nup62/Seh1l/Nup133/Polr2d/H2afx/Nup35/Pom121/Nup37/Polr2g/Polr2f/Tpr/Polr2h/Nup153/Nup98/Polr2c/H3f3b/Sec13/Nupl1/Polr2b	32												R-MMU-6782135	Dual incision in TC-NER	22/823	63/6419	5.30901e-06	2.96518e-05	2.29333e-05	Rfc5/Pole/Uba52/Hmgn1/Pcna/Rfc3/Rfc4/Cul4b/Rfc2/Rpa3/Rpa1/Pole3/Pold1/Rfc1/Pold2/Pold3/Pole2/Rps27a/Gtf2h4/Ercc3/Pole4/Polr2a	22
R-MMU-606279	Deposition of new CENPA-containing nucleosomes at the centromere	23/1578	38/6419	2.5089e-06	1.64269e-05	1.20481e-05	H2afz/Cenpq/Cenpm/Cenph/Cenpu/Npm1/Cenpn/Cenpk/Mis18a/Ruvbl1/Oip5/Cenpw/H2afx/Smarca5/Cenps/Cenpo/Hjurp/Cenpp/Mis18bp1/Cenpc1/Cenpt/Rbbp7/Cenpa	23												R-MMU-72202	Transport of Mature Transcript to Cytoplasm	25/823	77/6419	5.5413e-06	3.07216e-05	2.37607e-05	Aaas/Ndc1/Nup133/Nup93/Nup155/Nup107/Gle1/Nup35/Nup85/Nxt1/Slbp/Nup50/Nup160/Rbm8a/Nup37/Cdc40/Alyref/Ddx39/Pom121/Srsf11/Upf3b/Nup88/Tpr/Nup98/Poldip3	25
R-MMU-774815	Nucleosome assembly	23/1578	38/6419	2.5089e-06	1.64269e-05	1.20481e-05	H2afz/Cenpq/Cenpm/Cenph/Cenpu/Npm1/Cenpn/Cenpk/Mis18a/Ruvbl1/Oip5/Cenpw/H2afx/Smarca5/Cenps/Cenpo/Hjurp/Cenpp/Mis18bp1/Cenpc1/Cenpt/Rbbp7/Cenpa	23												R-MMU-174184	Cdc20:Phospho-APC/C mediated degradation of Cyclin A	23/823	68/6419	6.04377e-06	3.32628e-05	2.57261e-05	Mad2l1/Uba52/Anapc15/Ccna2/Psma1/Cdk1/Ube2c/Bub1b/Bub3/Anapc11/Cdc20/Rps27a/Anapc2/Anapc5/Anapc1/Psmd9/Cdc27/Anapc4/Cdc23/Psmd14/Psmb2/Cdc16/Psma7	23
R-MMU-4551638	SUMOylation of chromatin organization proteins	30/1578	56/6419	2.77601e-06	1.79751e-05	1.31836e-05	Aaas/Ndc1/Nup93/Nup50/Nup43/Nup155/Nup188/Nup85/Nup107/Nup160/Nup54/Nup62/Seh1l/Nup133/Nup35/L3mbtl2/Suz12/Pom121/Nup37/Scmh1/Sumo3/Tpr/Cbx4/Cbx2/Nup153/Hdac1/Nup98/Sec13/Nupl1/Hdac2	30												R-MMU-6781827	Transcription-Coupled Nucleotide Excision Repair (TC-NER)	24/823	73/6419	6.67221e-06	3.64554e-05	2.81953e-05	Rfc5/Pole/Uba52/Hmgn1/Pcna/Rfc3/Rfc4/Cul4b/Rfc2/Rpa3/Rpa1/Pole3/Xrcc1/Pold1/Rfc1/Pold2/Lig1/Pold3/Pole2/Rps27a/Gtf2h4/Ercc3/Pole4/Polr2a	24
R-MMU-5656169	Termination of translesion DNA synthesis	20/1578	31/6419	2.78544e-06	1.79751e-05	1.31836e-05	Pcna/Pole2/Pold2/Rfc5/Pole4/Pole/Rfc1/Rpa1/Rfc4/Rfc3/Pold1/Polk/Rfc2/Rpa3/Pclaf/Rps27a/Uba52/Pold3/Pole3/Polh	20												R-MMU-2559582	Senescence-Associated Secretory Phenotype (SASP)	19/823	51/6419	7.89855e-06	4.28454e-05	3.31374e-05	H2afz/Uba52/Anapc15/Ccna2/Cdkn1b/Ube2c/H2afx/Anapc11/Fzr1/H2afv/Rps27a/Anapc2/Anapc5/Anapc1/Cdc27/Anapc4/Cdc23/Cdc16/Ehmt2	19
R-MMU-450531	Regulation of mRNA stability by proteins that bind AU-rich elements	39/1578	83/6419	6.75121e-06	4.3256e-05	3.17256e-05	Exosc2/Set/Exosc8/Pabpc1/Xpo1/Dis3/Psmd14/Rps27a/Uba52/Elavl1/Psmd5/Psme3/Exosc7/Exosc3/Hnrnpd/Psma1/Psmb6/Exosc1/Psma6/Psma2/Psma7/Exosc5/Psmb4/Akt1/Psmb3/Khsrp/Psmd12/Psma4/Psma3/Ywhaz/Psmd6/Psmc4/Ywhab/Anp32a/Psmc2/Psmf1/Exosc9/Psmc6/Psmc1	39												R-MMU-174178	APC/C:Cdh1 mediated degradation of Cdc20 and other APC/C:Cdh1 targeted proteins in late mitosis/early G1	23/823	69/6419	7.98667e-06	4.30139e-05	3.32678e-05	Uba52/Anapc15/Aurka/Aurkb/Psma1/Ube2c/Pttg1/Plk1/Anapc11/Cdc20/Fzr1/Rps27a/Anapc2/Anapc5/Anapc1/Psmd9/Cdc27/Anapc4/Cdc23/Psmd14/Psmb2/Cdc16/Psma7	23
R-MMU-674695	RNA Polymerase II Pre-transcription Events	36/1578	75/6419	8.31631e-06	5.29059e-05	3.88032e-05	Ssrp1/Nelfe/Supt16/Taf15/Gtf2f1/Polr2d/Ncbp1/Tcea1/Eloc/Iws1/Gtf2e2/Taf10/Taf12/Gtf2h4/Taf5/Polr2g/Polr2f/Tbp/Taf6/Taf7l/Polr2h/Eaf1/Gtf2a1/Taf9/Leo1/Polr2c/Gtf2f2/Gtf2a2/Nelfa/Gtf2e1/Wdr61/Gtf2h3/Ccnh/Cdc73/Gtf2h2/Polr2b	36												R-MMU-159231	Transport of Mature mRNA Derived from an Intronless Transcript	16/823	39/6419	9.81794e-06	5.25016e-05	4.06058e-05	Aaas/Ndc1/Nup133/Nup93/Nup155/Nup107/Nup35/Nup85/Nup50/Nup160/Nup37/Alyref/Pom121/Nup88/Tpr/Nup98	16
R-MMU-5358508	Mismatch Repair	11/1578	13/6419	9.06699e-06	5.72753e-05	4.20079e-05	Pcna/Pold2/Rpa1/Pold1/Msh6/Lig1/Rpa3/Exo1/Pold3/Msh3/Mlh1	11												R-MMU-5696398	Nucleotide Excision Repair	29/823	102/6419	1.88984e-05	0.000100348	7.76109e-05	Rfc5/Pole/Uba52/Hmgn1/Pcna/Parp2/Rfc3/Rfc4/Cul4b/Rfc2/Rpa3/Rpa1/Pole3/Xrcc1/Pold1/Rfc1/Pold2/Lig1/Pold3/Chd1l/Pole2/Rps27a/Gtf2h4/Yy1/Mcrs1/Ercc3/Pole4/Polr2a/Actl6a	29
R-MMU-8956320	Nucleobase biosynthesis	12/1578	15/6419	9.98673e-06	6.2644e-05	4.59456e-05	Impdh2/Cad/Umps/Gart/Gmps/Pfas/Atic/Ppat/Adsl/Paics/Dhodh/Adss	12												R-MMU-3371556	Cellular response to heat stress	25/823	82/6419	1.91415e-05	0.000100928	7.80596e-05	Aaas/Ndc1/Nup133/Nup93/Nup155/Nup107/Rpa3/Rpa1/Hspa4l/Nup35/Nup85/Nup50/Hsp90aa1/Nup160/Dnajb1/Nup37/Eef1a1/Hspa14/Hdac6/Pom121/Nup88/Tpr/Hspa13/Nup98/Hsp90ab1	25
R-MMU-73776	RNA Polymerase II Promoter Escape	24/1578	44/6419	1.84738e-05	0.000112728	8.26791e-05	Taf15/Gtf2f1/Polr2d/Gtf2e2/Taf10/Taf12/Gtf2h4/Taf5/Polr2g/Polr2f/Tbp/Taf6/Taf7l/Polr2h/Gtf2a1/Taf9/Polr2c/Gtf2f2/Gtf2a2/Gtf2e1/Gtf2h3/Ccnh/Gtf2h2/Polr2b	24												R-MMU-5358565	Mismatch repair (MMR) directed by MSH2:MSH6 (MutSalpha)	8/823	12/6419	2.17432e-05	0.00011385	8.80536e-05	Pcna/Rpa3/Rpa1/Pold1/Exo1/Pold2/Lig1/Pold3	8
R-MMU-73779	RNA Polymerase II Transcription Pre-Initiation And Promoter Opening	24/1578	44/6419	1.84738e-05	0.000112728	8.26791e-05	Taf15/Gtf2f1/Polr2d/Gtf2e2/Taf10/Taf12/Gtf2h4/Taf5/Polr2g/Polr2f/Tbp/Taf6/Taf7l/Polr2h/Gtf2a1/Taf9/Polr2c/Gtf2f2/Gtf2a2/Gtf2e1/Gtf2h3/Ccnh/Gtf2h2/Polr2b	24												R-MMU-3232142	SUMOylation of ubiquitinylation proteins	15/823	37/6419	2.21268e-05	0.000115059	8.89889e-05	Aaas/Ndc1/Nup133/Nup93/Nup155/Nup107/Nup35/Nup85/Nup50/Nup160/Nup37/Pom121/Nup88/Tpr/Nup98	15
R-MMU-75953	RNA Polymerase II Transcription Initiation	24/1578	44/6419	1.84738e-05	0.000112728	8.26791e-05	Taf15/Gtf2f1/Polr2d/Gtf2e2/Taf10/Taf12/Gtf2h4/Taf5/Polr2g/Polr2f/Tbp/Taf6/Taf7l/Polr2h/Gtf2a1/Taf9/Polr2c/Gtf2f2/Gtf2a2/Gtf2e1/Gtf2h3/Ccnh/Gtf2h2/Polr2b	24												R-MMU-3371453	Regulation of HSF1-mediated heat shock response	21/823	64/6419	2.58779e-05	0.000133643	0.000103362	Aaas/Ndc1/Nup133/Nup93/Nup155/Nup107/Rpa3/Rpa1/Hspa4l/Nup35/Nup85/Nup50/Nup160/Dnajb1/Nup37/Hspa14/Pom121/Nup88/Tpr/Hspa13/Nup98	21
R-MMU-76042	RNA Polymerase II Transcription Initiation And Promoter Clearance	24/1578	44/6419	1.84738e-05	0.000112728	8.26791e-05	Taf15/Gtf2f1/Polr2d/Gtf2e2/Taf10/Taf12/Gtf2h4/Taf5/Polr2g/Polr2f/Tbp/Taf6/Taf7l/Polr2h/Gtf2a1/Taf9/Polr2c/Gtf2f2/Gtf2a2/Gtf2e1/Gtf2h3/Ccnh/Gtf2h2/Polr2b	24												R-MMU-211000	Gene Silencing by RNA	22/823	69/6419	2.77502e-05	0.000142338	0.000110087	Aaas/H2afz/Ndc1/Nup133/Nup93/H2afx/Nup155/Nup107/Ran/H2afv/Nup35/Nup85/Nup50/Nup160/Nup37/Pom121/Tarbp2/Nup88/Tpr/Tsn/Nup98/Polr2a	22
R-MMU-211000	Gene Silencing by RNA	33/1578	69/6419	2.16371e-05	0.000130258	9.55363e-05	Aaas/Ran/H2afz/Ndc1/Nup93/Nup50/Nup43/Nup155/Nup188/Nup85/Nup107/Nup160/Nup54/Nup62/Tsn/Seh1l/Nup133/Polr2d/H2afx/Nup35/Pom121/Nup37/Polr2g/Polr2f/Tpr/Polr2h/Nup153/Nup98/Polr2c/H3f3b/Sec13/Nupl1/Polr2b	33												R-MMU-5578749	Transcriptional regulation by small RNAs	20/823	61/6419	4.06913e-05	0.000207306	0.000160334	Aaas/H2afz/Ndc1/Nup133/Nup93/H2afx/Nup155/Nup107/Ran/H2afv/Nup35/Nup85/Nup50/Nup160/Nup37/Pom121/Nup88/Tpr/Nup98/Polr2a	20
R-MMU-69656	Cyclin A:Cdk2-associated events at S phase entry	33/1578	69/6419	2.16371e-05	0.000130258	9.55363e-05	Ccne1/Cdk4/Ccne2/Cks1b/Psmd14/Rps27a/Uba52/Skp2/Psmd5/Psme3/Ccna2/Cdc25a/Psma1/Psmb6/Psma6/Psma2/Psma7/Cdk2/Psmb4/Akt1/Psmb3/Cdc25b/Psmd12/Psma4/Psma3/Psmd6/Psmc4/Psmc2/Psmf1/Fzr1/Ccnh/Psmc6/Psmc1	33												R-MMU-983189	Kinesins	16/823	44/6419	5.81043e-05	0.000294031	0.000227409	Kifc5b/Kifc1/Kif18a/Kif20b/Kif11/Racgap1/Kif20a/Kif22/Kif18b/Kif2c/Kif15/Cenpe/Kif23/Kif4/Tubb4b/Tuba1c	16
R-MMU-194315	Signaling by Rho GTPases	117/1578	342/6419	2.54226e-05	0.000152027	0.000111503	H2afz/Pmf1/Nup43/Nudc/Mad1l1/Nup85/Dsn1/Arhgap33/Nup107/Cenpq/Nup160/Cenpm/Kntc1/Cenph/Mis12/Cenpu/Ska1/Ercc6l/Pfn1/Incenp/Xpo1/Rangap1/Seh1l/Zw10/Cenpn/Sgo1/Pin1/Cenpk/Spc24/Zwilch/Depdc7/Mapk11/Mad2l1/Inpp5b/Nup133/Kif18a/Spdl1/Tubb4b/Rcc2/Tuba1b/Spc25/Arhgdia/Aurkb/H2afx/Actr3/Racgap1/Cenps/Cenpo/Birc5/Bub3/Ndc80/Kif14/Cdca8/Tubb3/Sgo2a/Ppp1cc/Cenpp/Pkn3/Bub1/Cenpc1/Tuba1c/Ska2/Cenpt/Nuf2/Arhgap11a/Ywhag/Arhgef39/Diaph3/Ect2/Nup37/Iqgap3/Depdc1b/Bub1b/Prc1/Plk1/Cdc25c/Cenpf/Cenpe/Zwint/Gdi2/Kif2c/Arhgap19/Prkcb/Cit/Arhgap27/Arpc1b/Ckap5/Tubb2a/Nup98/Ywhaz/Cdc20/Calm2/H3f3b/Kif2a/Cenpa/Mapre1/Mapk1/Rps27/Evl/Sec13/Rhog/Rhpn2/Tubb2b/Mapk14/Ywhab/Ywhaq/Tubb6/Arpc4/Ppp2r1a/Ppp2ca/Ppp1cb/Actr2/Men1/Ppp2r5d/Baiap2/Arhgap17/Ahctf1	117												R-MMU-69017	CDK-mediated phosphorylation and removal of Cdc6	21/823	68/6419	7.13493e-05	0.000358649	0.000277386	Uba52/Anapc15/Ccna2/Psma1/Ube2c/Anapc11/Fzr1/Ccne1/Rps27a/Anapc2/Anapc5/Anapc1/Psmd9/Cdc27/Anapc4/Cdc23/Psmd14/Cdc6/Psmb2/Cdc16/Psma7	21
R-MMU-5620912	Anchoring of the basal body to the plasma membrane	42/1578	96/6419	2.71784e-05	0.00016145	0.000118414	Tubg1/Hsp90aa1/Haus1/Haus3/Cep57/Tubb5/Sclt1/Nphp4/Haus4/Ccp110/Plk4/Haus7/Cep76/Haus6/Ssna1/Tubb4b/Nedd1/Cep152/Cep83/Cep72/Haus5/Cep192/Rab8a/Haus8/Cdk1/Nek2/Cdk5rap2/Ywhag/Haus2/Cep162/Plk1/Odf2/Cep135/Ckap5/Cep78/Cenpj/Cep290/Cep41/Mapre1/Ppp2r1a/Tbcb/Cep70	42												R-MMU-4570464	SUMOylation of RNA binding proteins	16/823	45/6419	7.95939e-05	0.000397443	0.00030739	Aaas/Ndc1/Nup133/Nup93/Nup155/Nup107/Nup35/Nup85/Nup50/Nup160/Nup37/Hnrnpk/Pom121/Nup88/Tpr/Nup98	16
R-MMU-174154	APC/C:Cdc20 mediated degradation of Securin	31/1578	64/6419	2.79119e-05	0.000164587	0.000120715	Anapc11/Psmd14/Rps27a/Uba52/Psmd5/Psme3/Anapc15/Anapc1/Psma1/Psmb6/Psma6/Psma2/Psma7/Ube2c/Psmb4/Cdc23/Psmb3/Ube2e1/Psmd12/Psma4/Psma3/Cdc20/Psmd6/Cdc16/Psmc4/Pttg1/Psmc2/Psmf1/Anapc5/Psmc6/Psmc1	31												R-MMU-69273	Cyclin A/B1/B2 associated events during G2/M transition	10/823	21/6419	0.000105618	0.000523923	0.000405212	Pkmyt1/Cdc25c/Ccna2/Cdk1/Ccnb1/Cdc25b/Ccnb2/Plk1/Wee1/Xpo1	10
R-MMU-6783310	Fanconi Anemia Pathway	19/1578	32/6419	2.80734e-05	0.000164587	0.000120715	Ube2t/Fancb/Rpa1/Fancd2/Usp1/Rpa3/Rps27a/Uba52/Fanci/Fanca/Cenps/Eme1/Fancm/Fancl/Slx4/Dclre1b/Faap24/Fancf/Fancg	19												R-MMU-2299718	Condensation of Prophase Chromosomes	12/823	30/6419	0.000172447	0.000849839	0.000657281	H2afz/Ncapg2/Smc2/Ncaph2/Smc4/Cdk1/H2afx/Ccnb1/Plk1/Ncapd3/Mcph1/H2afv	12
R-MMU-429958	mRNA decay by 3' to 5' exoribonuclease	12/1578	16/6419	3.09789e-05	0.000180442	0.000132343	Exosc2/Exosc8/Dis3/Exosc7/Exosc3/Nt5c3b/Exosc1/Exosc5/Ttc37/Dcps/Wdr61/Exosc9	12												R-MMU-68884	Mitotic Telophase/Cytokinesis	7/823	12/6419	0.000245041	0.00119975	0.000927907	Rad21/Kif20a/Stag2/Plk1/Kif23/Smc1a/Smc3	7
R-MMU-5358565	Mismatch repair (MMR) directed by MSH2:MSH6 (MutSalpha)	10/1578	12/6419	3.1503e-05	0.000182311	0.000133714	Pcna/Pold2/Rpa1/Pold1/Msh6/Lig1/Rpa3/Exo1/Pold3/Mlh1	10												R-MMU-174154	APC/C:Cdc20 mediated degradation of Securin	19/823	64/6419	0.000277688	0.00135082	0.00104475	Uba52/Anapc15/Psma1/Ube2c/Pttg1/Anapc11/Cdc20/Rps27a/Anapc2/Anapc5/Anapc1/Psmd9/Cdc27/Anapc4/Cdc23/Psmd14/Psmb2/Cdc16/Psma7	19
R-MMU-3371556	Cellular response to heat stress	37/1578	82/6419	3.57201e-05	0.00020539	0.000150641	Aaas/Hspa14/Ndc1/Nup93/Hsp90aa1/Nup50/Nup43/Nup155/Fkbp4/Nup188/Nup85/Nup107/Nup160/Ptges3/Rpa1/Dnajb1/Nup54/Nup62/Atm/Hspa5/Rpa3/Seh1l/Hspa9/Nup133/Nup35/Rps19bp1/Pom121/Nup37/Tpr/Nup153/Dnajc2/Nup98/Mapk1/Sec13/Nupl1/Bag4/Hikeshi	37												R-MMU-4551638	SUMOylation of chromatin organization proteins	17/823	56/6419	0.000430751	0.00208196	0.00161023	Aaas/Ndc1/Nup133/Nup93/Nup155/L3mbtl2/Nup107/Suz12/Nup35/Nup85/Nup50/Nup160/Nup37/Pom121/Nup88/Tpr/Nup98	17
R-MMU-2262752	Cellular responses to stress	120/1578	355/6419	3.711e-05	0.000212024	0.000155506	Aaas/H2afz/Hspa14/Ndc1/Nup93/Hsp90aa1/Ccne1/Nup50/Nup43/Nup155/Fkbp4/Nup188/Nup85/Nup107/Nup160/Ptges3/Rpa1/Dnajb1/Stip1/Nup54/Sesn2/Txn1/Mre11a/Ero1l/Nup62/Ccne2/Atm/Hspa5/Anapc11/Rpa3/Eed/Seh1l/Psmd14/Ezh2/Hspa9/Rps27a/Uba52/Mapk11/Nup133/Tubb4b/Tuba1b/Psmd5/Psme3/H2afx/Nup35/Trp53/Rheb/Txn2/Ccna2/Suz12/Rps19bp1/Tubb3/Eloc/Anapc15/Pom121/Anapc1/Tuba1c/Psma1/Psmb6/Psma6/Sod1/Txnrd1/Psma2/Psma7/Nup37/Ube2c/Actr10/Scmh1/Lmnb1/Hira/Cdk2/Psmb4/Cdc23/Psmb3/Itfg2/Cul2/Rbbp7/Tpr/Cbx4/Vhl/Cbx2/Ube2e1/Rbx1/Psmd12/Nup153/Pot1a/Dnajc2/Psma4/Psma3/Hif1a/Rps6ka2/Tubb2a/Nup98/Prdx1/Terf1/H3f3b/Psmd6/Ube2d2a/Map3k5/Mapk1/Cdc16/Psmc4/Sec13/Fkbp5/Mapk9/Nupl1/Tubb2b/Mapk14/Tubb6/Psmc2/Psmf1/Bag4/Tbcb/Egln1/Fzr1/Dnaja2/Anapc5/Hikeshi/Psmc6/Psmc1	120												R-MMU-174084	Autodegradation of Cdh1 by Cdh1:APC/C	18/823	62/6419	0.000539297	0.00259	0.00200316	Uba52/Anapc15/Psma1/Ube2c/Anapc11/Fzr1/Rps27a/Anapc2/Anapc5/Anapc1/Psmd9/Cdc27/Anapc4/Cdc23/Psmd14/Psmb2/Cdc16/Psma7	18
R-MMU-174084	Autodegradation of Cdh1 by Cdh1:APC/C	30/1578	62/6419	3.84484e-05	0.000216907	0.000159088	Anapc11/Psmd14/Rps27a/Uba52/Psmd5/Psme3/Anapc15/Anapc1/Psma1/Psmb6/Psma6/Psma2/Psma7/Ube2c/Psmb4/Cdc23/Psmb3/Ube2e1/Psmd12/Psma4/Psma3/Psmd6/Cdc16/Psmc4/Psmc2/Psmf1/Fzr1/Anapc5/Psmc6/Psmc1	30												R-MMU-2468052	Establishment of Sister Chromatid Cohesion	6/823	10/6419	0.00057917	0.00276389	0.00213764	Esco2/Cdca5/Rad21/Stag2/Smc1a/Smc3	6
R-MMU-69615	G1/S DNA Damage Checkpoints	30/1578	62/6419	3.84484e-05	0.000216907	0.000159088	Ccne1/Chek2/Chek1/Ccne2/Atm/Psmd14/Rps27a/Uba52/Psmd5/Psme3/Trp53/Ccna2/Cdc25a/Psma1/Psmb6/Psma6/Psma2/Psma7/Cdk2/Psmb4/Psmb3/Psmd12/Psma4/Psma3/Psmd6/Psmc4/Psmc2/Psmf1/Psmc6/Psmc1	30												R-MMU-68867	Assembly of the pre-replicative complex	18/823	64/6419	0.000818637	0.00388209	0.00300248	Mcm7/Mcm8/Gmnn/Uba52/Mcm2/Psma1/Mcm5/Mcm3/Orc1/Mcm4/Mcm6/Rps27a/Cdt1/Psmd9/Psmd14/Cdc6/Psmb2/Psma7	18
R-MMU-8953897	Cellular responses to external stimuli	120/1578	356/6419	4.27999e-05	0.000239947	0.000175986	Aaas/H2afz/Hspa14/Ndc1/Nup93/Hsp90aa1/Ccne1/Nup50/Nup43/Nup155/Fkbp4/Nup188/Nup85/Nup107/Nup160/Ptges3/Rpa1/Dnajb1/Stip1/Nup54/Sesn2/Txn1/Mre11a/Ero1l/Nup62/Ccne2/Atm/Hspa5/Anapc11/Rpa3/Eed/Seh1l/Psmd14/Ezh2/Hspa9/Rps27a/Uba52/Mapk11/Nup133/Tubb4b/Tuba1b/Psmd5/Psme3/H2afx/Nup35/Trp53/Rheb/Txn2/Ccna2/Suz12/Rps19bp1/Tubb3/Eloc/Anapc15/Pom121/Anapc1/Tuba1c/Psma1/Psmb6/Psma6/Sod1/Txnrd1/Psma2/Psma7/Nup37/Ube2c/Actr10/Scmh1/Lmnb1/Hira/Cdk2/Psmb4/Cdc23/Psmb3/Itfg2/Cul2/Rbbp7/Tpr/Cbx4/Vhl/Cbx2/Ube2e1/Rbx1/Psmd12/Nup153/Pot1a/Dnajc2/Psma4/Psma3/Hif1a/Rps6ka2/Tubb2a/Nup98/Prdx1/Terf1/H3f3b/Psmd6/Ube2d2a/Map3k5/Mapk1/Cdc16/Psmc4/Sec13/Fkbp5/Mapk9/Nupl1/Tubb2b/Mapk14/Tubb6/Psmc2/Psmf1/Bag4/Tbcb/Egln1/Fzr1/Dnaja2/Anapc5/Hikeshi/Psmc6/Psmc1	120
R-MMU-187577	SCF(Skp2)-mediated degradation of p27/p21	28/1578	57/6419	4.91585e-05	0.000273883	0.000200876	Ccne1/Cdk4/Ccne2/Cks1b/Psmd14/Rps27a/Uba52/Skp2/Psmd5/Psme3/Ccna2/Psma1/Psmb6/Psma6/Psma2/Psma7/Cdk2/Psmb4/Psmb3/Psmd12/Psma4/Psma3/Psmd6/Psmc4/Psmc2/Psmf1/Psmc6/Psmc1	28
R-MMU-983189	Kinesins	23/1578	44/6419	6.7521e-05	0.000373866	0.000274208	Kifc5b/Kifc1/Kif18a/Tubb4b/Tuba1b/Racgap1/Kif18b/Kif20b/Kif11/Kif15/Tubb3/Tuba1c/Kif4/Kif22/Kif21b/Kif23/Kif20a/Cenpe/Kif2c/Tubb2a/Kif2a/Tubb2b/Tubb6	23
R-MMU-73893	DNA Damage Bypass	24/1578	47/6419	7.69279e-05	0.000423339	0.000310493	Pcna/Pole2/Pold2/Rfc5/Pole4/Dtl/Pole/Rfc1/Rpa1/Rfc4/Rfc3/Pold1/Polk/Rad18/Rfc2/Usp1/Rpa3/Pclaf/Rps27a/Uba52/Pold3/Pole3/Polh/Rbx1	24
R-MMU-69202	Cyclin E associated events during G1/S transition	31/1578	67/6419	8.46815e-05	0.000463166	0.000339704	Ccne1/Cdk4/Ccne2/Cks1b/Psmd14/Rps27a/Uba52/Skp2/Psmd5/Psme3/Ccna2/Cdc25a/Psma1/Psmb6/Psma6/Psma2/Psma7/Cdk2/Psmb4/Akt1/Psmb3/Psmd12/Psma4/Psma3/Psmd6/Psmc4/Psmc2/Psmf1/Ccnh/Psmc6/Psmc1	31
R-MMU-5696399	Global Genome Nucleotide Excision Repair (GG-NER)	34/1578	76/6419	9.06991e-05	0.000493073	0.000361639	Pcna/Pole2/Pold2/Rfc5/Pole4/Pole/Rfc1/Rpa1/Rfc4/Rfc3/Pold1/Polk/Cops3/Rfc2/Rpa3/Actl6a/Parp2/Rad23a/Rps27a/Uba52/Pold3/Ruvbl1/Pole3/Gtf2h4/Sumo3/Rbx1/Chd1l/Cops8/Cops6/Ube2v2/Gtf2h3/Bivm/Ccnh/Gtf2h2	34
R-MMU-450604	KSRP (KHSRP) binds and destabilizes mRNA	11/1578	15/6419	9.57773e-05	0.000517544	0.000379587	Exosc2/Exosc8/Dis3/Exosc7/Exosc3/Exosc1/Exosc5/Akt1/Khsrp/Ywhaz/Exosc9	11
R-MMU-8878166	Transcriptional regulation by RUNX2	29/1578	62/6419	0.000111919	0.000601147	0.000440904	Cdk4/Stub1/Psmd14/Rps27a/Uba52/Skp2/Psmd5/Psme3/Psma1/Cdk1/Psmb6/Psma6/Psma2/Psma7/Psmb4/Ccnb1/Psmb3/Rbx1/Psmd12/Rbm14/Psma4/Psma3/Psmd6/Psmc4/Psmc2/Psmf1/Sox9/Psmc6/Psmc1	29
R-MMU-6791312	TP53 Regulates Transcription of Cell Cycle Genes	18/1578	32/6419	0.000121972	0.000651245	0.000477648	Cnot9/Pcna/Ccne1/Npm1/Ccne2/E2f8/Aurka/Ccna2/Cdk1/E2f7/Cnot3/Cdk2/Ccnb1/Bax/Cdc25c/Cenpj/Cnot7/Cnot1	18
R-MMU-75067	Processing of Capped Intronless Pre-mRNA	16/1578	27/6419	0.000126287	0.000670294	0.00049162	Snrpe/Slbp/Snrpd3/Cstf2/Snrpf/Snrpb/Lsm11/Cpsf2/Ncbp1/Nudt21/Cstf1/Fip1l1/Snrpg/Pabpn1/Cpsf4/Papola	16
R-MMU-69563	p53-Dependent G1 DNA Damage Response	28/1578	60/6419	0.000153813	0.000806845	0.000591772	Ccne1/Chek2/Ccne2/Atm/Psmd14/Rps27a/Uba52/Psmd5/Psme3/Trp53/Ccna2/Psma1/Psmb6/Psma6/Psma2/Psma7/Cdk2/Psmb4/Psmb3/Psmd12/Psma4/Psma3/Psmd6/Psmc4/Psmc2/Psmf1/Psmc6/Psmc1	28
R-MMU-69580	p53-Dependent G1/S DNA damage checkpoint	28/1578	60/6419	0.000153813	0.000806845	0.000591772	Ccne1/Chek2/Ccne2/Atm/Psmd14/Rps27a/Uba52/Psmd5/Psme3/Trp53/Ccna2/Psma1/Psmb6/Psma6/Psma2/Psma7/Cdk2/Psmb4/Psmb3/Psmd12/Psma4/Psma3/Psmd6/Psmc4/Psmc2/Psmf1/Psmc6/Psmc1	28
R-MMU-6807505	RNA polymerase II transcribes snRNA genes	31/1578	69/6419	0.000166599	0.000868832	0.000637235	Ints7/Ints10/Rprd1b/Gtf2f1/Polr2d/Ncbp1/Ints5/Gtf2e2/Ints2/Snapc2/Ints13/Ints11/Taf5/Ints1/Polr2g/Polr2f/Tbp/Taf6/Snapc1/Polr2h/Ints3/Sp1/Gtf2a1/Taf9/Nabp1/Polr2c/Gtf2f2/Gtf2a2/Gtf2e1/Srrt/Polr2b	31
R-MMU-179409	APC-Cdc20 mediated degradation of Nek2A	15/1578	25/6419	0.000169904	0.000880948	0.000646122	Anapc11/Rps27a/Uba52/Mad2l1/Bub3/Anapc15/Anapc1/Nek2/Ube2c/Bub1b/Cdc23/Ube2e1/Cdc20/Cdc16/Anapc5	15
R-MMU-110313	Translesion synthesis by Y family DNA polymerases bypasses lesions on DNA template	20/1578	38/6419	0.000177764	0.000904718	0.000663556	Pcna/Pole2/Pold2/Rfc5/Pole4/Pole/Rfc1/Rpa1/Rfc4/Rfc3/Pold1/Polk/Rfc2/Rpa3/Pclaf/Rps27a/Uba52/Pold3/Pole3/Polh	20
R-MMU-69601	Ubiquitin Mediated Degradation of Phosphorylated Cdc25A	24/1578	49/6419	0.000178523	0.000904718	0.000663556	Chek2/Chek1/Psmd14/Rps27a/Uba52/Psmd5/Psme3/Cdc25a/Psma1/Psmb6/Psma6/Psma2/Psma7/Psmb4/Psmb3/Psmd12/Psma4/Psma3/Psmd6/Psmc4/Psmc2/Psmf1/Psmc6/Psmc1	24
R-MMU-69610	p53-Independent DNA Damage Response	24/1578	49/6419	0.000178523	0.000904718	0.000663556	Chek2/Chek1/Psmd14/Rps27a/Uba52/Psmd5/Psme3/Cdc25a/Psma1/Psmb6/Psma6/Psma2/Psma7/Psmb4/Psmb3/Psmd12/Psma4/Psma3/Psmd6/Psmc4/Psmc2/Psmf1/Psmc6/Psmc1	24
R-MMU-69613	p53-Independent G1/S DNA damage checkpoint	24/1578	49/6419	0.000178523	0.000904718	0.000663556	Chek2/Chek1/Psmd14/Rps27a/Uba52/Psmd5/Psme3/Cdc25a/Psma1/Psmb6/Psma6/Psma2/Psma7/Psmb4/Psmb3/Psmd12/Psma4/Psma3/Psmd6/Psmc4/Psmc2/Psmf1/Psmc6/Psmc1	24
R-MMU-1234176	Oxygen-dependent proline hydroxylation of Hypoxia-inducible Factor Alpha	28/1578	61/6419	0.000218518	0.00110119	0.000807652	Psmd14/Rps27a/Uba52/Psmd5/Psme3/Eloc/Psma1/Psmb6/Psma6/Psma2/Psma7/Psmb4/Psmb3/Cul2/Vhl/Rbx1/Psmd12/Psma4/Psma3/Hif1a/Psmd6/Ube2d2a/Psmc4/Psmc2/Psmf1/Egln1/Psmc6/Psmc1	28
R-MMU-5655862	Translesion synthesis by POLK	11/1578	16/6419	0.000238334	0.00119433	0.00087597	Pcna/Rfc5/Rfc1/Rpa1/Rfc4/Rfc3/Polk/Rfc2/Rpa3/Rps27a/Uba52	11
R-MMU-499943	Interconversion of nucleotide di- and triphosphates	15/1578	26/6419	0.000310805	0.00154885	0.00113598	Dut/Dtymk/Tyms/Nme1/Rrm2/Txn1/Dctd/Ak2/Ak6/Ak4/Nme2/Rrm1/Txnrd1/Guk1/Ctps	15
R-MMU-2995383	Initiation of Nuclear Envelope Reformation	9/1578	12/6419	0.000336894	0.00165133	0.00121115	Banf1/Vrk1/Emd/Vrk2/Lmnb1/Ppp2r1a/Ppp2ca/Lmna/Ppp2r2a	9
R-MMU-2995410	Nuclear Envelope Reassembly	9/1578	12/6419	0.000336894	0.00165133	0.00121115	Banf1/Vrk1/Emd/Vrk2/Lmnb1/Ppp2r1a/Ppp2ca/Lmna/Ppp2r2a	9
R-MMU-73817	Purine ribonucleoside monophosphate biosynthesis	9/1578	12/6419	0.000336894	0.00165133	0.00121115	Impdh2/Gart/Gmps/Pfas/Atic/Ppat/Adsl/Paics/Adss	9
R-MMU-390471	Association of TriC/CCT with target proteins during biosynthesis	8/1578	10/6419	0.000362808	0.00176869	0.00129723	Cct7/Tcp1/Cct6a/Cct2/Cct5/Cct8/Cct3/Cct4	8
R-MMU-6781823	Formation of TC-NER Pre-Incision Complex	24/1578	51/6419	0.000384236	0.00185301	0.00135907	Hmgn1/Cops3/Rps27a/Uba52/Isy1/Polr2d/Tcea1/Gtf2h4/Polr2g/Polr2f/Ercc8/Polr2h/Rbx1/Ppie/Polr2c/Cops8/Cops6/Ercc6/Gtf2h3/Ccnh/Xab2/Gtf2h2/Polr2b/Prpf19	24
R-MMU-8939902	Regulation of RUNX2 expression and activity	24/1578	51/6419	0.000384236	0.00185301	0.00135907	Stub1/Psmd14/Rps27a/Uba52/Skp2/Psmd5/Psme3/Psma1/Psmb6/Psma6/Psma2/Psma7/Psmb4/Psmb3/Rbx1/Psmd12/Psma4/Psma3/Psmd6/Psmc4/Psmc2/Psmf1/Psmc6/Psmc1	24
R-MMU-429914	Deadenylation-dependent mRNA decay	25/1578	54/6419	0.000399578	0.00191669	0.00140578	Cnot9/Lsm6/Exosc2/Exosc8/Lsm2/Lsm4/Eif4a1/Pabpc1/Eif4e/Lsm3/Eif4a3/Dis3/Exosc7/Exosc3/Lsm5/Nt5c3b/Exosc1/Cnot3/Exosc5/Ttc37/Dcps/Cnot7/Wdr61/Exosc9/Cnot1	25
R-MMU-349425	Autodegradation of the E3 ubiquitin ligase COP1	23/1578	49/6419	0.000529645	0.00252708	0.00185346	Atm/Psmd14/Rps27a/Uba52/Psmd5/Psme3/Trp53/Psma1/Psmb6/Psma6/Psma2/Psma7/Psmb4/Psmb3/Psmd12/Psma4/Psma3/Psmd6/Psmc4/Psmc2/Psmf1/Psmc6/Psmc1	23
R-MMU-8854050	FBXL7 down-regulates AURKA during mitotic entry and in early mitosis	24/1578	52/6419	0.000549469	0.0026078	0.00191266	Psmd14/Rps27a/Uba52/Psmd5/Psme3/Aurka/Psma1/Psmb6/Psma6/Psma2/Psma7/Psmb4/Psmb3/Rbx1/Psmd12/Psma4/Psma3/Psmd6/Fbxl7/Psmc4/Psmc2/Psmf1/Psmc6/Psmc1	24
R-MMU-6803529	FGFR2 alternative splicing	13/1578	22/6419	0.000575413	0.00271656	0.00199243	Hnrnpf/Tial1/Gtf2f1/Polr2d/Ncbp1/Hnrnpa1/Polr2g/Polr2f/Polr2h/Polr2c/Gtf2f2/Hnrnph1/Polr2b	13
R-MMU-110312	Translesion synthesis by REV1	10/1578	15/6419	0.000678004	0.00318414	0.00233537	Pcna/Rfc5/Rfc1/Rpa1/Rfc4/Rfc3/Rfc2/Rpa3/Rps27a/Uba52	10
R-MMU-350562	Regulation of ornithine decarboxylase (ODC)	22/1578	47/6419	0.000730361	0.00341215	0.00250261	Psmd14/Nqo1/Odc1/Psmd5/Psme3/Psma1/Psmb6/Psma6/Psma2/Psma7/Psmb4/Psmb3/Psmd12/Psma4/Psma3/Psmd6/Psmc4/Psmc2/Psmf1/Psmc6/Azin1/Psmc1	22
R-MMU-69541	Stabilization of p53	24/1578	53/6419	0.000773435	0.00358344	0.00262824	Chek2/Atm/Psmd14/Rps27a/Uba52/Psmd5/Psme3/Trp53/Psma1/Psmb6/Psma6/Psma2/Psma7/Psmb4/Psmb3/Psmd12/Psma4/Psma3/Psmd6/Psmc4/Psmc2/Psmf1/Psmc6/Psmc1	24
R-MMU-141405	Inhibition of the proteolytic activity of APC/C required for the onset of anaphase by mitotic spindle checkpoint components	12/1578	20/6419	0.000779717	0.00358344	0.00262824	Anapc11/Mad2l1/Bub3/Anapc15/Anapc1/Ube2c/Bub1b/Cdc23/Ube2e1/Cdc20/Cdc16/Anapc5	12
R-MMU-141430	Inactivation of APC/C via direct inhibition of the APC/C complex	12/1578	20/6419	0.000779717	0.00358344	0.00262824	Anapc11/Mad2l1/Bub3/Anapc15/Anapc1/Ube2c/Bub1b/Cdc23/Ube2e1/Cdc20/Cdc16/Anapc5	12
R-MMU-1234174	Cellular response to hypoxia	28/1578	65/6419	0.000783004	0.00358344	0.00262824	Psmd14/Rps27a/Uba52/Psmd5/Psme3/Eloc/Psma1/Psmb6/Psma6/Psma2/Psma7/Psmb4/Psmb3/Cul2/Vhl/Rbx1/Psmd12/Psma4/Psma3/Hif1a/Psmd6/Ube2d2a/Psmc4/Psmc2/Psmf1/Egln1/Psmc6/Psmc1	28
R-MMU-174048	APC/C:Cdc20 mediated degradation of Cyclin B	13/1578	23/6419	0.00102751	0.00467857	0.00343144	Anapc11/Rps27a/Uba52/Anapc15/Anapc1/Cdk1/Ube2c/Ccnb1/Cdc23/Ube2e1/Cdc20/Cdc16/Anapc5	13
R-MMU-75815	Ubiquitin-dependent degradation of Cyclin D	22/1578	48/6419	0.00103965	0.00469999	0.00344716	Cdk4/Psmd14/Rps27a/Uba52/Psmd5/Psme3/Psma1/Psmb6/Psma6/Psma2/Psma7/Psmb4/Psmb3/Psmd12/Psma4/Psma3/Psmd6/Psmc4/Psmc2/Psmf1/Psmc6/Psmc1	22
R-MMU-77588	SLBP Dependent Processing of Replication-Dependent Histone Pre-mRNAs	8/1578	11/6419	0.0010427	0.00469999	0.00344716	Snrpe/Slbp/Snrpd3/Snrpf/Snrpb/Lsm11/Ncbp1/Snrpg	8
R-MMU-110320	Translesion Synthesis by POLH	11/1578	18/6419	0.00105206	0.0047185	0.00346073	Pcna/Rfc5/Rfc1/Rpa1/Rfc4/Rfc3/Rfc2/Rpa3/Rps27a/Uba52/Polh	11
R-MMU-112382	Formation of RNA Pol II elongation complex	24/1578	54/6419	0.00107252	0.00476263	0.0034931	Ssrp1/Nelfe/Supt16/Gtf2f1/Polr2d/Ncbp1/Tcea1/Eloc/Iws1/Gtf2h4/Polr2g/Polr2f/Polr2h/Eaf1/Leo1/Polr2c/Gtf2f2/Nelfa/Wdr61/Gtf2h3/Ccnh/Cdc73/Gtf2h2/Polr2b	24
R-MMU-75955	RNA Polymerase II Transcription Elongation	24/1578	54/6419	0.00107252	0.00476263	0.0034931	Ssrp1/Nelfe/Supt16/Gtf2f1/Polr2d/Ncbp1/Tcea1/Eloc/Iws1/Gtf2h4/Polr2g/Polr2f/Polr2h/Eaf1/Leo1/Polr2c/Gtf2f2/Nelfa/Wdr61/Gtf2h3/Ccnh/Cdc73/Gtf2h2/Polr2b	24

### Sheet: TableS3
BS, 200 vs 0 nM, upregulated										BS, 200 vs 0 nM, down regulated										AS, 200 vs 0 nM, upregulated										AS, 200 vs 0 nM, downregulated										200 nM, AS vs BS, upregulated										200 nM, AS vs BS, downregulated
ID	Description	GeneRatio	BgRatio	pvalue	p.adjust	qvalue	geneID	Count		ID	Description	GeneRatio	BgRatio	pvalue	p.adjust	qvalue	geneID	Count		ID	Description	GeneRatio	BgRatio	pvalue	p.adjust	qvalue	geneID	Count		ID	Description	GeneRatio	BgRatio	pvalue	p.adjust	qvalue	geneID	Count		ID	Description	GeneRatio	BgRatio	pvalue	p.adjust	qvalue	geneID	Count		ID	Description	GeneRatio	BgRatio	pvalue	p.adjust	qvalue	geneID	Count
mmu03010	Ribosome	106/1315	129/5459	5.23204e-45	1.61147e-42	1.47599e-42	Rpsa/Rps2/Rps19/Rps27l/Rpl27a/Mrpl13/Rplp2/Rpl35/Rps12/Rpl8/Rps15/Rpl31/Rpl21/Rplp1/Rpl36al/Rps24/Rpl7a/Rpl36/Rpl41/Rpl35a/Rplp0/Rpl12/Mrpl20/Rpl36a/Rpl11/Rpl27/Rpl14/Rps11/Rps21/Rpl32/Mrps16/Rps15a/Rps10/Rps27a/Uba52/Rpl15/Rps16/Mrps17/Rps25/Rpl34/Rps17/Rpl19/Rpl6/Rpl30/Rpl13/Rpl18/Mrpl12/Rps18/Mrpl30/Rpl22/Rps7/Rpl9/Rpl13a/Rps13/Rps23/Rpl23a/Rpl37/Rps9/Rps4x/Rps8/Rpl3/Rpl38/Rps6/Mrpl28/Mrpl18/Rpl24/Fau/Rps3/Mrps18c/Rpl17/Rps29/Rps5/Mrpl15/Mrpl10/Rpl37a/Mrps10/Rpl7/Mrpl35/Mrpl19/Rps14/Rps20/Rps3a1/Rpl39/Mrpl21/Rpl23/Mrps11/Mrps5/Rps28/Rpl4/Rpl37rt/Rpl28/Mrpl4/Rpl5/Mrpl32/Mrpl17/Rpl10a/Mrpl16/Rpl22l1/Mrpl3/Rpl18a/Rps27/Mrpl2/Rps26/Rpl29/Rpl10/Mrpl24	106		mmu05226	Gastric cancer	43/1004	121/5459	4.63956e-06	0.000840737	0.000627589	Pik3ca/Jup/Bcl2/Erbb2/Wnt9a/Fzd5/Tgfb3/Ctnnb1/Gab1/Rxra/Fzd7/Fzd1/Frat1/Akt3/Rarb/Fzd2/Pik3cb/Egfr/Ctnna1/Cdkn1b/Tgfb1/Frat2/Dvl3/Smad3/Sos1/Lef1/Tgfbr2/Shc2/Apc/Wnt10b/Mapk3/Mtor/Lrp6/Grb2/Sos2/Gadd45a/Rps6kb1/Gadd45b/Rb1/Tcf7l2/Tgfbr1/Pik3r3/Axin2	43		mmu03010	Ribosome	75/641	129/5459	7.13823e-38	1.89877e-35	1.7808e-35	Rpsa/Rps2/Rplp1/Rpl41/Rplp0/Uba52/Rps19/Rpl27a/Rps12/Rpl36a/Rps24/Rplp2/Rps21/Rps25/Rpl31/Rpl32/Rps15/Rpl36/Rps27l/Rpl35/Rps9/Rpl8/Rps10/Rpl35a/Rpl37a/Rps4x/Mrpl13/Rpl14/Rpl12/Rpl19/Rps16/Rpl7a/Mrpl10/Rpl21/Rps15a/Rps20/Rpl11/Rps27a/Rps17/Rpl9/Rps11/Rpl23a/Rps18/Rpl13a/Rps29/Rpl6/Rpl3/Mrpl30/Rpl13/Rps5/Rpl7/Rps23/Rps28/Rps8/Rpl15/Rpl28/Rpl17/Rps7/Rpl4/Rps3/Rpl10/Rpl37/Rpl10a/Rpl18a/Rpl18/Fau/Rpl22/Rps6/Rpl39/Rpl24/Rpl38/Rps14/Rps13/Mrpl28/Rpl23	75		mmu04060	Cytokine-cytokine_receptor_interaction	27/439	126/5380	2.15151333030292e-06	0.000376274321297298	0.000322830888495879	Tnfrsf1b/Ccl2/Il4ra/Cx3cl1/Gdf11/Ifngr2/Cxcl16/Il17rc/Il13ra2/Tnfrsf21/Ccl11/Ccl7/Tnfrsf12a/Il6st/Tgfb1/Relt/Tnfrsf11b/Tgfb3/Lif/Il11ra1/Inhba/Osmr/Il33/Csf1/Ackr4/Tgfbr2/Tnfrsf1a	27		NA	NA	NA	NA	NA	NA	NA	NA	NA		mmu03008	Ribosome biogenesis in eukaryotes	42/1067	76/5459	3.76438e-12	1.16319e-09	1.05403e-09	Pop5/Nop56/Ran/Snu13/Nop58/Rexo2/Nxt1/Tcof1/Nhp2/Gar1/Emg1/Fbl/Ak6/Tbl3/Utp4/Csnk2a1/Eif6/Xpo1/Nop10/Spata5/Dkc1/Nmd3/Pop1/Nat10/Rrp7a/Rpp40/Mphosph10/Csnk2b/Utp18/Gnl3/Wdr43/Utp6/Nob1/Gtpbp4/Riok1/Bms1/Wdr75/Gnl3l/Rpp25l/Rpp25/Wdr3/Heatr1	42
mmu03040	Spliceosome	86/1315	128/5459	1.80874e-25	2.78546e-23	2.55127e-23	Snrpe/Snrpa1/Lsm6/Snrpd1/Ppil1/Snu13/Sf3a3/Snrnp40/U2af2/Snrpd3/Lsm2/Lsm4/Eftud2/Snrpd2/Phf5a/U2af1/Srsf10/Lsm3/Snrpf/Snrpb/Rbm8a/Eif4a3/Snrpa/Snrpb2/Usp39/Magohb/Dhx15/Alyref/Prpf4/Isy1/Hnrnpc/Lsm8/Rbmxl1/Sf3b4/Snrpc/Prpf31/Srsf4/Srsf1/Ncbp1/Srsf3/Hnrnpk/Prpf40a/Tcerg1/Wbp11/Fus/Lsm5/Srsf7/Bud31/Sf3a1/Ppih/Ddx39b/Hnrnpa1/Snrpg/Prpf38a/Thoc3/Hnrnpu/U2surp/Sf3a2/Tra2b/Hnrnpa3/Srsf2/Pcbp1/Magoh/Sf3b6/Sart1/Cherp/Sf3b5/Snrnp70/Rbm17/Plrg1/Sf3b1/Srsf9/Smndc1/Ppie/Sf3b2/Sf3b3/Prpf38b/Rbm25/Puf60/Snrnp27/Txnl4a/Ctnnbl1/Bcas2/Xab2/Cdc5l/Prpf19	86		mmu01521	EGFR tyrosine kinase inhibitor resistance	31/1004	77/5459	5.49501e-06	0.000840737	0.000627589	Igf1r/Pik3ca/Bcl2/Erbb2/Pdgfra/Plcg1/Il6ra/Gab1/Pdgfb/Akt3/Bcl2l11/Gas6/Igf1/Pik3cb/Egfr/Jak2/Stat3/Sos1/Erbb3/Shc2/Pdgfrb/Mapk3/Plcg2/Mtor/Grb2/Sos2/Rps6kb1/Axl/Nf1/Pik3r3/Pdgfd	31		mmu03030	DNA replication	32/641	35/5459	3.93983e-27	5.23997e-25	4.91442e-25	Rnaseh2a/Mcm7/Rfc5/Pole/Fen1/Rnaseh2b/Prim1/Pcna/Mcm2/Rfc3/Pola1/Rfc4/Mcm5/Pola2/Mcm3/Rfc2/Rpa3/Rpa1/Pole3/Prim2/Pold1/Rfc1/Mcm4/Mcm6/Rpa2/Pold2/Lig1/Pold3/Pole2/Dna2/Rnaseh2c/Pole4	32		mmu05412	Arrhythmogenic_right_ventricular_cardiomyopathy	17/439	59/5380	2.57722137874862e-06	0.000376274321297298	0.000322830888495879	Cacna1d/Itga5/Actn2/Itgb5/Itga8/Itga10/Slc8a1/Ctnna1/Actb/Actg1/Itgb1/Jup/Itga11/Dmd/Cacna2d1/Cacna1s/Cacnb3	17												mmu01230	Biosynthesis of amino acids	32/1067	60/5459	4.7941e-09	7.00646e-07	6.34889e-07	Pfkl/Tpi1/Pgam1/Pycr2/Aldh18a1/Idh3a/Bcat1/Pycrl/Gpt2/Psph/Psat1/Eno1b/Asns/Prps1/Pgk1/Rpe/Aldoa/Cth/Eno2/Gapdh/Shmt2/Mat2a/Phgdh/Pkm/Got1/Shmt1/Cs/Pycr1/Prps1l3/Eno1/Got2/Pfkp	32
mmu03013	RNA_transport	89/1315	152/5459	3.44825e-20	3.5402e-18	3.24256e-18	Aaas/Ran/Ndc1/Nup93/Nxt1/Nup50/Kpnb1/Nup43/Nup205/Nup155/Nup188/Nup85/Nup107/Nup160/Gemin6/Nup54/Eif4a1/Rpp30/Eif1ax/Pabpc1/Eif4e/Pop5/Rbm8a/Eif2s1/Nup62/Eif4a3/Tardbp/Xpo1/Rangap1/Gemin2/Magohb/Seh1l/Alyref/Ddx20/Xpo5/Eif3i/Nup133/Eif3c/Eif2s2/Rnps1/Xpot/Eif4ebp1/Strap/Ncbp1/Nup35/Fus/Tacc3/Ddx39b/Gemin4/Pom121/Thoc3/Eif2b3/Pop1/Pym1/Eif3d/Eif3b/Magoh/Thoc6/Nup37/Nmd3/Pop4/Clns1a/Sumo3/Tpr/Smn1/Fmr1/Nup153/Gemin5/Nup98/Pop7/Eif2s3x/Trnt1/Prmt5/Upf3a/Rpp40/Eif2b2/Eif1a/Sec13/Nupl1/Pabpc4/Rpp25/Eif3g/Snupn/Thoc5/Srrm1/Gemin8/Pnn/Eif3e/Nxt2	89		mmu05200	Pathways in cancer	114/1004	430/5459	9.21636e-06	0.000940069	0.000701737	Fgfr1/Igf1r/Pik3ca/Ifngr2/Ednra/Jup/Pim1/Il15/Ralgds/Bcl2/Cul1/Erbb2/Arhgef11/Itga3/Pdgfra/Cebpa/Wnt9a/Fzd5/Plcg1/Tgfb3/Ctnnb1/Il6ra/Fas/Arnt/Pdgfb/Plcb4/Rxra/Bmp4/Fzd7/Fzd1/Mgst1/Runx1/Frat1/Pmaip1/Akt3/Bcl2l11/Ikbkb/Lama2/Dapk2/Rarb/Fzd2/Igf1/Pik3cb/Egfr/Ctnna1/Itgb1/Cdkn1b/Tgfb1/Dll1/Notch2/Arhgef12/Lama3/Jak2/Heyl/F2r/Frat2/Ralbp1/Stat5b/Dvl3/Smad3/Stat3/Stat5a/Col4a5/Cxcr4/Cxcl12/Sos1/Ccdc6/Lef1/Tgfbr2/Mmp2/Gstm1/Bdkrb2/Vegfc/Rela/Birc2/Gnb5/Traf6/Kng2/Ep300/Pdgfrb/Eml4/Pld1/Adcy9/Adcy6/Apc/Bdkrb1/Gng2/Wnt10b/Mapk3/Plcb3/Camk2g/Csf2rb/Plcg2/Mtor/Lrp6/Camk2d/Grb2/Ifngr1/Sos2/Gadd45a/Rps6kb1/Ptger2/Il4ra/Gadd45b/Rb1/Tcf7l2/Esr1/Tgfbr1/Egln2/Pik3r3/Rock2/Skp1a/Axin2/Lamb2	114		mmu04110	Cell cycle	56/641	117/5459	1.00518e-22	8.91258e-21	8.35885e-21	Chek2/Mcm7/Dbf4/Pkmyt1/Mad2l1/Ttk/Cdkn2c/Rbl1/Cdkn2d/Espl1/Rad21/Pcna/Cdc25c/Mcm2/Ccna2/Cdkn1b/Stag2/Cdk1/Mcm5/Pttg1/Bub1/Ccnb1/Cdc25b/Ccnb2/Bub1b/Plk1/Chek1/Cdc45/Mcm3/Wee1/Orc1/Cdc7/Bub3/Anapc11/Cdc20/Fzr1/Mcm4/Smc1a/Mcm6/Orc6/Ccne1/Mad1l1/Tfdp2/Anapc2/Rbl2/Anapc5/Anapc1/Smad4/Cdc27/Anapc4/Cdc23/Smc3/Cdc6/Ywhah/Cdc16/Atr	56		mmu05414	Dilated_cardiomyopathy	19/439	75/5380	5.54492575729522e-06	0.000539706107043401	0.000463049940433776	Adcy7/Cacna1d/Itga5/Itgb5/Itga8/Tpm1/Tgfb1/Itga10/Slc8a1/Actb/Tgfb3/Actg1/Itgb1/Itga11/Dmd/Cacna2d1/Cacna1s/Myh7/Cacnb3	19												mmu03013	RNA transport	60/1067	152/5459	6.80239e-09	7.00646e-07	6.34889e-07	Pop5/Ran/Nup188/Nup62/Eif4e/Eif2s2/Eif2s1/Seh1l/Eif1ax/Nxt1/Kpnb1/Nup43/Strap/Gemin4/Xpot/Nup50/Ddx39b/Nup54/Eif4ebp1/Ncbp1/Xpo5/Eif2b3/Tardbp/Eif1a/Eif4a1/Clns1a/Eif4a3/Xpo1/Thoc6/Nmd3/Eif3c/Pop1/Gemin5/Rnps1/Magohb/Rpp40/Eif3i/Eif3d/Pym1/Nup205/Ncbp2/Rbm8a/Eif3b/Eif2s3x/Magoh/Prmt5/Nup85/Ndc1/Nup107/Eif2b5/Sec13/Nup160/Nup153/Rpp25l/Snupn/Eif2b2/Nupl1/Rpp25/Sumo2/Eif5b	60
mmu04110	Cell_cycle	71/1315	117/5459	1.67181e-17	1.28729e-15	1.17906e-15	Orc6/Mcm7/Pcna/Mcm2/Ccne1/E2f1/Mcm3/Mcm4/Mcm6/Mad1l1/Pkmyt1/Tfdp1/Chek2/Cdk4/Mcm5/Dbf4/Cdc6/Orc2/Cdc7/Chek1/Cdc45/Ccne2/Rbl1/Atm/Anapc11/Orc1/Mad2l1/Skp2/Ttk/Ccnd2/Trp53/Cdkn2d/Ccna2/Espl1/Bub3/Cdkn2c/Orc5/Bub1/Anapc1/Cdc25a/Cdk1/Orc3/E2f2/Ywhag/Atr/Smc1a/Bub1b/Cdk2/E2f3/Ccnb1/Plk1/Cdc25c/Cdc23/Cdc25b/Rbx1/Ccnb2/Hdac1/Ywhaz/Orc4/Cdc20/Cdc16/Pttg1/Ywhab/Ywhaq/Hdac2/Fzr1/Ccnh/Smc3/Rad21/Anapc5/Myc	71		mmu04068	FoxO signaling pathway	39/1004	111/5459	1.74211e-05	0.00133272	0.000994838	Irs2/Igf1r/Foxo4/Fbxo32/Rbl2/Pik3ca/Agap2/Irs1/Sgk1/Tgfb3/Csnk1e/Setd7/Akt3/Insr/Cat/Bcl2l11/Ikbkb/Ins2/Igf1/Pik3cb/Egfr/Cdkn1b/Tgfb1/Gabarapl2/Sirt1/Smad3/Stat3/Gabarapl1/Stk11/Sos1/Tgfbr2/Ep300/Mapk3/Grb2/Sos2/Gadd45a/Gadd45b/Tgfbr1/Pik3r3	39		mmu03440	Homologous recombination	23/641	39/5459	1.68283e-12	9.01902e-11	8.45868e-11	Rad51/Brca1/Brca2/Brip1/Blm/Rad54l/Bard1/Xrcc2/Rad51c/Eme1/Topbp1/Rpa3/Rpa1/Rad50/Pold1/Rad54b/Rpa2/Mre11a/Pold2/Palb2/Pold3/Rbbp8/Rad51b	23		mmu05410	Hypertrophic_cardiomyopathy	18/439	76/5380	2.6613120687415e-05	0.0019427578101813	0.00166682176936968	Cacna1d/Itga5/Itgb5/Itga8/Tpm1/Tgfb1/Itga10/Slc8a1/Actb/Tgfb3/Actg1/Itgb1/Itga11/Dmd/Cacna2d1/Cacna1s/Myh7/Cacnb3	18												mmu00970	Aminoacyl-tRNA biosynthesis	25/1067	44/5459	4.4412e-08	3.43083e-06	3.10884e-06	Mars/Vars/Yars/Aars/Tars/Cars/Nars/Gars/Hars/Eprs/Iars/Lars/Farsb/Wars/Dars/Sars/Rars2/Rars/Tars2/Ears2/Farsa/Yars2/Pstk/Cars2/Kars	25
mmu03030	DNA_replication	32/1315	35/5459	3.70767e-17	2.28392e-15	2.09191e-15	Rnaseh2a/Mcm7/Pcna/Mcm2/Pole2/Pold2/Fen1/Rfc5/Mcm3/Mcm4/Pola1/Mcm6/Pole4/Prim1/Pole/Rfc1/Pola2/Rpa1/Mcm5/Rfc4/Rfc3/Pold1/Prim2/Lig1/Rfc2/Rpa2/Rnaseh2b/Rpa3/Pold3/Pole3/Dna2/Ssbp1	32		mmu04072	Phospholipase D signaling pathway	39/1004	112/5459	2.20969e-05	0.00135233	0.00100948	Cyth3/Pik3ca/Rapgef3/Ralgds/Pdgfra/Plcg1/Gab1/Pdgfb/Gab2/Plcb4/Sphk1/Akt3/Insr/Ins2/Plpp3/Pik3cb/Egfr/Pip5k1c/F2r/Dnm1/Sos1/Tsc1/Shc2/Pdgfrb/Pld1/Adcy9/Adcy6/Cyth1/Mapk3/Plcb3/Plcg2/Mtor/Grb2/Tsc2/Dgkz/Sos2/Pik3r3/Pdgfd/Ptk2b	39		mmu03460	Fanconi anemia pathway	26/641	49/5459	1.6953e-12	9.01902e-11	8.45868e-11	Rad51/Ube2t/Fancd2/Brca1/Fanci/Brca2/Brip1/Blm/Fancb/Rad51c/Fanca/Eme1/Wdr48/Rpa3/Fancg/Rpa1/Fancm/Usp1/Rpa2/Palb2/Cenps/Pms2/Polh/Atr/Rmi2/Faap24	26		mmu04015	Rap1_signaling_pathway	30/439	172/5380	4.52627185628833e-05	0.00264334276407239	0.002267900424835	F2r/Pdgfb/Angpt4/Pdgfa/Pgf/Vav3/Rap1gap/Adcy7/Fgfr1/Plcb4/Pard3/Mapk14/Rapgef3/Sipa1l3/Map2k3/Plcg1/Fgf21/Map2k1/Pdgfrb/Pik3r1/Actb/Ins2/Apbb1ip/Actg1/Itgb1/Tiam1/Id1/Prkca/Csf1/Lpar1	30												mmu03030	DNA replication	20/1067	35/5459	9.00656e-07	5.56606e-05	5.04368e-05	Pold2/Mcm2/Pole2/Pcna/Mcm6/Rfc1/Mcm3/Pole4/Mcm4/Pold1/Dna2/Pola1/Fen1/Mcm7/Rpa1/Prim1/Pola2/Mcm5/Prim2/Rnaseh2a	20
mmu03008	Ribosome_biogenesis_in_eukaryotes	51/1315	76/5459	1.63121e-15	8.37353e-14	7.66954e-14	Ran/Nxt1/Snu13/Nop56/Nhp2/Rpp30/Pop5/Tcof1/Ak6/Nop58/Xpo1/Tbl3/Gar1/Dkc1/Fbl/Wdr75/Riok1/Emg1/Pop1/Csnk2b/Utp15/Mphosph10/Nmd3/Utp4/Rexo5/Pop4/Rexo2/Utp6/Nvl/Eif6/Nop10/Rrp7a/Imp4/Utp14a/Pop7/Bms1/Gtpbp4/Nat10/Fcf1/Rpp40/Heatr1/Lsg1/Rpp25/Riok2/Csnk2a1/Utp18/Nxt2/Wdr43/Gnl3/Nol6/Wdr3	51		mmu05215	Prostate cancer	32/1004	91/5459	9.6146e-05	0.00347779	0.00259608	Fgfr1/Igf1r/Pik3ca/Srd5a2/Zeb1/Bcl2/Erbb2/Pdgfra/Ctnnb1/Pdgfb/Akt3/Ikbkb/Ins2/Igf1/Mmp3/Pik3cb/Egfr/Cdkn1b/Sos1/Lef1/Rela/Ep300/Pdgfrb/Plat/Mapk3/Mtor/Grb2/Sos2/Rb1/Tcf7l2/Pik3r3/Pdgfd	32		mmu03430	Mismatch repair	16/641	22/5459	4.15436e-11	1.84176e-09	1.72734e-09	Rfc5/Pcna/Rfc3/Rfc4/Rfc2/Rpa3/Rpa1/Pold1/Rfc1/Exo1/Rpa2/Pold2/Lig1/Pold3/Pms2/Msh3	16																						mmu03040	Spliceosome	48/1067	128/5459	1.34769e-06	6.94059e-05	6.28921e-05	Snu13/Snrpd3/Snrpd1/Ppil1/Snrpa1/Usp39/Srsf10/Srsf4/Ddx39b/Rbmxl1/Ncbp1/Snrpd2/Sf3a1/Phf5a/Snrpe/U2af1/Prpf19/Eif4a3/Pcbp1/Sf3b6/Prpf40b/Isy1/Snrpa/Snrnp40/Hnrnpc/Sf3a2/U2af2/Hnrnpa3/Sf3b1/Snrpf/Srsf1/Prpf40a/Magohb/Dhx15/Srsf9/Srsf7/Snrpc/Tcerg1/Sf3a3/Ncbp2/Rbm8a/Bud31/Magoh/Sf3b3/Sf3b5/Snrpb/Txnl4a/Lsm6	48
mmu03440	Homologous_recombination	28/1315	39/5459	3.79912e-10	1.67161e-08	1.53107e-08	Rad51/Pold2/Xrcc2/Blm/Brca1/Bard1/Rpa1/Pold1/Mre11a/Brca2/Rbbp8/Brip1/Palb2/Atm/Rad54l/Rpa2/Rpa3/Topbp1/Rad50/Rad51c/Pold3/Xrcc3/Abraxas1/Rad54b/Brcc3/Eme1/Ssbp1/Rad51b	28		mmu05412	Arrhythmogenic right ventricular cardiomyopathy	24/1004	61/5459	9.69534e-05	0.00347779	0.00259608	Itgb5/Jup/Cacnb3/Cacna1d/Itga3/Actn2/Ctnnb1/Itga10/Lama2/Ctnna1/Dmd/Sgcb/Itgb1/Sgcg/Cacna2d1/Lef1/Itga1/Cacna1s/Cdh2/Itga8/Itgb8/Dag1/Cacnb1/Tcf7l2	24		mmu03420	Nucleotide excision repair	21/641	43/5459	1.81929e-09	6.91332e-08	6.4838e-08	Rfc5/Pole/Pcna/Rfc3/Rfc4/Cul4b/Rfc2/Rpa3/Rpa1/Pole3/Pold1/Rfc1/Rpa2/Pold2/Lig1/Pold3/Pole2/Gtf2h4/Ercc3/Ercc5/Pole4	21																						mmu01200	Carbon metabolism	40/1067	101/5459	2.10275e-06	9.28213e-05	8.41099e-05	Pfkl/Tpi1/Pgam1/H6pd/Pgp/Idh3a/Gpi1/Gpt2/Psph/Psat1/Eno1b/Hk1/Prps1/Pgk1/Rpe/Adpgk/Aldoa/Hk2/Dlst/Eno2/Gapdh/Shmt2/Phgdh/Pkm/Got1/Sdhb/Shmt1/Mdh2/Suclg1/Gcsh/Pgls/Cs/Adh5/Prps1l3/Eno1/Got2/Pfkp/Acat1/Mthfr/Dlat	40
mmu03430	Mismatch_repair	19/1315	22/5459	1.16074e-09	4.46883e-08	4.09312e-08	Pcna/Pold2/Rfc5/Rfc1/Rpa1/Rfc4/Rfc3/Pold1/Msh6/Lig1/Rfc2/Rpa2/Rpa3/Pms2/Exo1/Pold3/Msh3/Ssbp1/Mlh1	19		mmu04140	Autophagy - animal	42/1004	131/5459	9.93028e-05	0.00347779	0.00259608	Irs2/Rb1cc1/Igf1r/Pik3ca/Sh3glb1/Trp53inp2/Atg13/Ulk2/Irs1/Deptor/Zfyve1/Bcl2/Cflar/Atg14/Akt3/Vmp1/Mtmr3/Ins2/Dapk2/Mtmr14/Pik3cb/Gabarapl2/Uvrag/Gabarapl1/Atg2a/Stk11/Stx17/Traf6/Tsc1/Pik3c3/Mapk3/Rragd/Mtor/Pik3r4/Tsc2/Rps6kb1/Rab7b/Wipi1/Atg4c/Pik3r3/Atg10/Atg16l2	42		mmu04114	Oocyte meiosis	31/641	97/5459	8.00503e-08	2.66167e-06	2.49631e-06	Pkmyt1/Mad2l1/Sgo1/Espl1/Aurka/Cdc25c/Cdk1/Fbxo5/Pttg1/Bub1/Ccnb1/Ccnb2/Plk1/Anapc11/Cdc20/Smc1a/Calm2/Ppp2r5c/Ppp2r5d/Ccne1/Mad1l1/Anapc2/Anapc5/Anapc1/Cdc27/Anapc4/Cdc23/Smc3/Ppp1ca/Ywhah/Cdc16	31																						mmu00230	Purine metabolism	37/1067	98/5459	1.83799e-05	0.000709925	0.000643298	Ak4/Gart/Nudt5/Pgm2/Ak2/Hprt/Nt5c3b/Ppat/Aprt/Prps1/Nme1/Impdh2/Ampd2/Pde2a/Adsl/Ak6/Pfas/Atic/Pkm/Nt5m/Guk1/Dck/Ada/Ntpcr/Gmps/Itpa/Pde4a/Ak1/Adcy7/Adcy3/Prps1l3/Nme4/Nt5c3/Nudt2/Ak3/Entpd6/Ak5	37
mmu03460	Fanconi_anemia_pathway	30/1315	49/5459	2.9977e-08	1.02588e-06	9.3963e-07	Rad51/Ube2t/Fancb/Blm/Brca1/Rpa1/Brca2/Polk/Fancd2/Brip1/Palb2/Usp1/Rpa2/Rpa3/Pms2/Rad51c/Fanci/Fanca/Cenps/Eme1/Fancm/Polh/Fancl/Slx4/Rmi2/Atr/Mlh1/Faap24/Fancf/Fancg	30		mmu04630	JAK-STAT signaling pathway	35/1004	103/5459	0.000102288	0.00347779	0.00259608	Pik3ca/Ifngr2/Ghr/Pim1/Il15/Bcl2/Il13ra2/Aox1/Pdgfra/Il6ra/Pdgfb/Tyk2/Lifr/Akt3/Ctf1/Pik3cb/Egfr/Socs7/Jak2/Stat5b/Socs6/Stat3/Socs1/Stat5a/Sos1/Ep300/Pdgfrb/Csf2rb/Mtor/Grb2/Fhl1/Ifngr1/Sos2/Il4ra/Pik3r3	35		mmu03410	Base excision repair	16/641	32/5459	1.07017e-07	3.16296e-06	2.96645e-06	Pole/Fen1/Neil3/Hmgb1/Pcna/Parp2/Pole3/Xrcc1/Pold1/Pold2/Lig1/Pold3/Pole2/Mutyh/Mbd4/Pole4	16																						mmu00010	Glycolysis / Gluconeogenesis	22/1067	48/5459	3.02519e-05	0.00101073	0.000915868	Pfkl/Tpi1/Pgam1/Ldha/Pgm2/Gpi1/Eno1b/Hk1/Pgk1/Adpgk/Aldoa/Hk2/Eno2/Gapdh/Pkm/G6pc3/Pck2/Minpp1/Adh5/Eno1/Pfkp/Dlat	22
mmu03410	Base_excision_repair	22/1315	32/5459	1.07834e-07	3.32128e-06	3.04204e-06	Pcna/Pole2/Pold2/Fen1/Pole4/Pole/Pold1/Lig1/Hmgb1/Ung/Neil3/Parp2/Pold3/Pole3/Ogg1/Mbd4/Xrcc1/Apex1/Mutyh/Parp1/Tdg/Apex2	22		mmu05224	Breast cancer	38/1004	116/5459	0.000127235	0.00389339	0.00290632	Fgfr1/Igf1r/Pik3ca/Erbb2/Wnt9a/Fzd5/Ctnnb1/Fzd7/Fzd1/Frat1/Akt3/Fzd2/Igf1/Pik3cb/Egfr/Dll1/Notch2/Heyl/Frat2/Dvl3/Sos1/Lef1/Shc2/Apc/Wnt10b/Mapk3/Mtor/Lrp6/Grb2/Sos2/Gadd45a/Rps6kb1/Gadd45b/Rb1/Tcf7l2/Esr1/Pik3r3/Axin2	38		mmu04914	Progesterone-mediated oocyte maturation	25/641	75/5459	6.00793e-07	1.59811e-05	1.49882e-05	Pkmyt1/Mad2l1/Kif22/Aurka/Cdc25c/Ccna2/Cdk1/Bub1/Ccnb1/Cdc25b/Ccnb2/Plk1/Anapc11/Fzr1/Pde3b/Hsp90aa1/Mad1l1/Anapc2/Anapc5/Anapc1/Cdc27/Anapc4/Cdc23/Cdc16/Hsp90ab1	25																						mmu05014	Amyotrophic lateral sclerosis	87/1067	300/5459	3.27096e-05	0.00101073	0.000915868	Sigmar1/Bcl2/Mapk14/Xbp1/Mapk11/Hspa5/Atf4/Nup188/Nup62/Pfn1/Eif2s1/Tomm40/Seh1l/Cycs/Ndufa12/Vdac1/Nxt1/Nup43/Nup50/Ndufa8/Ndufb10/Nup54/Ncbp1/Ndufv3/Nos2/Ddit3/Cyc1/Tubb2a/Tardbp/Tubb6/Atg2b/Ubqln1/Rab8a/C9orf72/Hnrnpa3/Tuba1b/Tubb2b/Sdhb/Atp5g1/Tubb3/Vapb/Tubb5/Derl1/Atxn2l/Ppp3r1/Srsf7/Psmd14/Atp5a1/Ndufab1/Bcl2l1/Nup205/Atp5b/Traf2/Nup85/Uqcrb/Ndc1/Ppp3cc/Atp5c1/Uqcr10/Psmd12/Nup107/Tuba4a/Psmb5/Ubqln4/Map3k5/Sec13/Nup160/Nup153/Uqcrc2/Atp5g3/Ern1/Actr10/Psma6/Atf6/Ndufa13/Nupl1/Ppp3cb/Rab39b/Psmb4/Ndufc2/Trp53/Cox5a/Cox7b/Ndufb6/Ndufb2/Psmb3/Ndufb7	87
mmu03420	Nucleotide_excision_repair	26/1315	43/5459	3.62514e-07	1.01504e-05	9.29702e-06	Pcna/Pole2/Pold2/Rfc5/Pole4/Pole/Rfc1/Rpa1/Rfc4/Rfc3/Pold1/Lig1/Rfc2/Rpa2/Rpa3/Rad23a/Pold3/Pole3/Gtf2h4/Ercc8/Rbx1/Ercc6/Gtf2h3/Ccnh/Gtf2h2/Ercc5	26												mmu03013	RNA transport	39/641	152/5459	1.18673e-06	2.86973e-05	2.69144e-05	Aaas/Ndc1/Nup133/Rangap1/Pabpc1/Nup93/Nup205/Tacc3/Upf3a/Nup155/Rpp30/Nup107/Ran/Fmr1/Gle1/Nup35/Nxt2/Nup85/Nxt1/Xpo1/Nup50/Nup160/Gemin2/Rbm8a/Gemin6/Nup37/Eef1a1/Alyref/Tardbp/Pom121/Upf3b/Ddx20/Nup88/Eif4b/Tpr/Kpnb1/Eif3h/Nup98/Eif3i	39																						mmu04066	HIF-1 signaling pathway	36/1067	98/5459	4.72903e-05	0.00132843	0.00120375	Slc2a1/Map2k1/Pfkl/Pdk1/Vegfa/Ldha/Bcl2/Eif4e/Egln3/Prkcb/Eno1b/Akt1/Hk1/Egln1/Pfkfb3/Eloc/Eif4ebp1/Tfrc/Pgk1/Aldoa/Nos2/Hif1a/Hk2/Eno2/Gapdh/Il6/Serpine1/Cul2/Mapk1/Timp1/Vhl/Edn1/Eno1/Pfkp/Pik3r2/Flt1	36
mmu00970	Aminoacyl-tRNA_biosynthesis	26/1315	44/5459	6.84752e-07	1.63687e-05	1.49925e-05	Vars/Hars/Dars2/Wars/Lars/Nars/Mars/Eprs/Tars/Farsa/Aars/Gars/Farsb/Sars/Yars/Rars/Rars2/Tars2/Cars/Yars2/Pstk/Iars/Sepsecs/Gatc/Cars2/Kars	26												mmu03040	Spliceosome	34/641	128/5459	2.50851e-06	5.56053e-05	5.21506e-05	Snrpe/Lsm6/Snrpa1/Lsm4/Lsm3/Lsm2/Lsm5/Hnrnpu/Wbp11/Ppih/Sf3b2/Lsm8/Crnkl1/Snrnp40/Snrpf/Rbm8a/Cdc40/Hnrnpk/Alyref/Snrpa/Eftud2/Hnrnpa1/Prpf6/Snrpd2/Prpf4/Snrpg/Plrg1/Ddx46/Snrpb2/Snrpd1/Tra2a/Cdc5l/Prpf38a/U2surp	34																						mmu00670	One carbon pool by folate	11/1067	18/5459	0.000124256	0.0031996	0.00289931	Gart/Mthfd1/Mthfd2/Mthfd1l/Shmt2/Atic/Dhfr/Tyms/Shmt1/Aldh1l2/Mthfr	11
mmu05014	Amyotrophic_lateral_sclerosis	109/1315	300/5459	6.90886e-07	1.63687e-05	1.49925e-05	Ndc1/Nup93/Nxt1/Nup50/Sigmar1/Cycs/Nup43/Nup205/Nup155/Nup188/Nup85/Nup107/Nup160/Tomm40/Nup54/Tubb5/Pfn1/Eif2s1/Nup62/Tardbp/Hspa5/Seh1l/Psmd14/Alyref/Mapk11/Vdac1/Nup133/Tubb4b/Tuba1b/Ncbp1/Ddit3/Srsf3/Atp5g1/Cyc1/Nup35/Trp53/Atf4/Fus/Srsf7/Ndufb10/Ndufa8/Tubb3/Sdhb/Uqcrq/Hnrnpa1/Rab8a/Pom121/Nos2/Rab39b/Tuba1c/Ndufa12/Atp5o/Psma1/Psmb6/Hnrnpa3/Psma6/Hnrnpa2b1/Sod1/Psma2/Psma7/Nup37/Atxn2l/Actr10/Psmb4/Bax/Psmb3/Tpr/Cox6a1/Ndufv2/Ndufa5/Psmd12/Nup153/Uqcrb/Psma4/Cox5b/Psma3/Tubb2a/Ndufv3/Nup98/Ndufs8/Cox8a/Ubqln1/Ndufb7/Derl1/Psmd6/Matr3/Chchd10/Atp5c1/Atp5b/Map3k5/Cox7a2/Ndufb9/Atp5a1/Psmc4/Sec13/Nupl1/Tubb2b/Mapk14/Uqcr10/Ppp3cc/Tubb6/Psmc2/Ndufa4l2/Ndufa10/Atp5g3/Nxt2/Ndufa2/Psmc6/Psmc1	109												mmu04115	p53 signaling pathway	19/641	66/5459	0.000133003	0.00272145	0.00255237	Chek2/Gtse1/Apaf1/Rrm2/Ccng2/Cdk1/Ccnb1/Ccnb2/Chek1/Perp/Tnfrsf10b/Ppm1d/Ccne1/Pidd1/Bax/Ccng1/Sesn3/Atr/Zmat3	19
mmu04114	Oocyte_meiosis	44/1315	97/5459	3.07365e-06	6.61262e-05	6.05667e-05	Ccne1/Mad1l1/Pkmyt1/Ccne2/Fbxo5/Anapc11/Sgo1/Ppp1ca/Mapk11/Mad2l1/Map2k1/Aurka/Espl1/Ppp1cc/Bub1/Anapc1/Cdk1/Ywhag/Smc1a/Cdk2/Ccnb1/Plk1/Cdc25c/Cdc23/Rbx1/Ccnb2/Rps6ka2/Ywhaz/Cdc20/Calm2/Mapk1/Cdc16/Adcy3/Pttg1/Mapk14/Ywhab/Ywhaq/Ppp3cc/Ppp2r1a/Ppp2ca/Ppp1cb/Smc3/Ppp2r5d/Anapc5	44
mmu01230	Biosynthesis_of_amino_acids	31/1315	60/5459	3.22043e-06	6.61262e-05	6.05667e-05	Psat1/Shmt1/Pgam1/Pkm/Pgk1/Gapdh/Psph/Shmt2/Tpi1/Phgdh/Asns/Eno1b/Bcat1/Pycrl/Aldh18a1/Pfkl/Cth/Prps1/Idh3a/Pycr2/Pycr1/Gpt2/Rpe/Prps1l3/Got2/Got1/Prps2/Acy1/Taldo1/Cbs/Aldoa	31
mmu03015	mRNA_surveillance_pathway	40/1315	86/5459	4.00958e-06	7.71844e-05	7.06952e-05	Nxt1/Cstf2/Pabpc1/Rbm8a/Eif4a3/Tardbp/Magohb/Alyref/Ppp1ca/Rnps1/Cpsf2/Ncbp1/Nudt21/Fus/Ddx39b/Cstf1/Ppp1cc/Fip1l1/Pym1/Magoh/Pelo/Cpsf6/Gspt1/Pabpn1/Cpsf4/Etf1/Rngtt/Upf3a/Papola/Wdr82/Pabpc4/Dazap1/Ppp2r1a/Ppp2ca/Ppp1cb/Srrm1/Pnn/Nxt2/Ppp2r5d/Ppp2r2a	40
mmu03018	RNA_degradation	33/1315	71/5459	2.83748e-05	0.000514085	0.000470864	Cnot9/Lsm6/Exosc2/Exosc8/Lsm2/Lsm4/Hspd1/Pabpc1/Eno1b/Lsm3/Dis3/Pfkl/Hspa9/Lsm8/Exosc10/Exosc7/Exosc3/Lsm5/Pnpt1/Exosc1/Mphosph6/Cnot3/Exosc5/Ttc37/Dcps/Zcchc7/Dhx36/Mtrex/Cnot7/Wdr61/Pabpc4/Exosc9/Cnot1	33
mmu05012	Parkinson_disease	73/1315	206/5459	0.000127575	0.00218294	0.00199941	Slc25a5/Cycs/Txn1/Tubb5/Eif2s1/Hspa5/Psmd14/Slc25a4/Rps27a/Uba52/Vdac1/Tubb4b/Vdac3/Tuba1b/Ddit3/Atp5g1/Cyc1/Trp53/Atf4/Txn2/Ndufb10/Ndufa8/Tubb3/Sdhb/Uqcrq/Trap1/Tuba1c/Ndufa12/Atp5o/Psma1/Psmb6/Uba1/Psma6/Psma2/Psma7/Ube2l3/Psmb4/Bax/Psmb3/Cox6a1/Ndufv2/Ndufa5/Psmd12/Uqcrb/Psma4/Cox5b/Psma3/Tubb2a/Ndufv3/Ndufs8/Cox8a/Ndufb7/Calm2/Psmd6/Atp5c1/Atp5b/Map3k5/Cox7a2/Ndufb9/Atp5a1/Psmc4/Mapk9/Tubb2b/Uqcr10/Vdac2/Tubb6/Psmc2/Ndufa4l2/Ndufa10/Atp5g3/Ndufa2/Psmc6/Psmc1	73
mmu05020	Prion_disease	74/1315	214/5459	0.000275087	0.00428177	0.00392178	Slc25a5/Cycs/Stip1/Tubb5/Eif2s1/Hspa5/Psmd14/Slc25a4/Mapk11/Vdac1/Tubb4b/Vdac3/Tuba1b/Ddit3/Atp5g1/Cyc1/Atf4/Ndufb10/Ndufa8/Tubb3/Sdhb/Uqcrq/Tuba1c/Ndufa12/Atp5o/Psma1/Psmb6/Psma6/Csnk2b/Sod1/Psma2/Psma7/Psmb4/Bax/Psmb3/Cox6a1/Ndufv2/Ndufa5/Il6/Lamc1/Psmd12/Uqcrb/Psma4/Cox5b/Psma3/Tubb2a/Ndufv3/Ndufs8/Cox8a/Ndufb7/Psmd6/Atp5c1/Atp5b/Mapk1/Cox7a2/Ndufb9/Atp5a1/Psmc4/Mapk9/Tubb2b/Mapk14/Uqcr10/Vdac2/Ppp3cc/Tubb6/Psmc2/Ndufa4l2/Creb3l1/Csnk2a1/Ndufa10/Atp5g3/Ndufa2/Psmc6/Psmc1	74
mmu04914	Progesterone-mediated_oocyte_maturation	32/1315	75/5459	0.000278037	0.00428177	0.00392178	Hsp90aa1/Mad1l1/Pkmyt1/Anapc11/Mapk11/Mad2l1/Map2k1/Aurka/Ccna2/Bub1/Anapc1/Cdc25a/Cdk1/Kif22/Cdk2/Ccnb1/Plk1/Cdc25c/Cdc23/Akt1/Kras/Cdc25b/Ccnb2/Rps6ka2/Pde3b/Mapk1/Cdc16/Adcy3/Mapk9/Mapk14/Fzr1/Anapc5	32

### Sheet: TableS4
BS	IRMOE	Clamp	entrez	BS_log2FoldChange	IRMOE_log2FoldChange	Clamp_log2FoldChange	symbol	description
TRUE	TRUE	TRUE	68487	-1.15807	-0.961403	-1.37939	Tmem140	transmembrane_protein_140
TRUE	TRUE	TRUE	72401	-1.26243	-1.06234	-1.48056	Slc43a1	solute_carrier_family_43._member_1
TRUE	TRUE	TRUE	217695	-0.462305	-0.606158	-0.897415	Zfyve1	zinc_finger._FYVE_domain_containing_1
TRUE	TRUE	TRUE	216505	-2.18281	-0.522021	-1.25832	Pik3ip1	phosphoinositide-3-kinase_interacting_protein_1
TRUE	TRUE	TRUE	13714	-0.322855	-0.404343	-0.870498	Elk4	ELK4._member_of_ETS_oncogene_family
TRUE	TRUE	TRUE	94218	-0.343239	-0.37549	-0.871531	Cnnm3	cyclin_M3
TRUE	TRUE	TRUE	16367	-1.1907	-0.744084	-1.24276	Irs1	insulin_receptor_substrate_1
TRUE	TRUE	TRUE	545622	-0.395163	0.783382	1.31273	Ptpn3	protein_tyrosine_phosphatase._non-receptor_type_3
TRUE	TRUE	TRUE	11863	-0.242252	-0.541852	-0.681474	Arnt	aryl_hydrocarbon_receptor_nuclear_translocator
TRUE	TRUE	TRUE	74427	0.28128	0.300584	0.800448	Eaf1	ELL_associated_factor_1
TRUE	TRUE	TRUE	71361	-0.335949	0.614312	1.55945	Aifm2	apoptosis-inducing_factor._mitochondrion-associated_2
TRUE	TRUE	TRUE	360216	-0.286724	-0.650976	-0.782795	Zranb1	zinc_finger._RAN-binding_domain_containing_1
TRUE	TRUE	TRUE	69065	2.18905	-1.66409	-1.17023	Chac1	ChaC._cation_transport_regulator_1
TRUE	TRUE	TRUE	241494	-0.624344	0.76392	1.97367	Zfp385b	zinc_finger_protein_385B
TRUE	TRUE	TRUE	11567	4.79687	-0.726265	-1.42446	Avil	advillin
TRUE	TRUE	TRUE	18102	0.737679	0.768814	1.22364	Nme1	NME/NM23_nucleoside_diphosphate_kinase_1
TRUE	TRUE	TRUE	243912	0.535612	0.329931	1.00739	Hspb6	heat_shock_protein._alpha-crystallin-related._B6
TRUE	TRUE	TRUE	238692	-0.44631	-0.528575	-0.920794	Zfp874a	zinc_finger_protein_874a
TRUE	TRUE	TRUE	13830	-0.257643	0.634298	0.924427	Stom	stomatin
TRUE	TRUE	TRUE	20482	-0.242152	0.40123	1.03851	Skil	SKI-like
TRUE	TRUE	TRUE	71918	-0.445165	-0.404637	-0.662373	Zcchc24	zinc_finger._CCHC_domain_containing_24
TRUE	TRUE	TRUE	213109	-0.14162	-0.475725	-0.629492	Phf3	PHD_finger_protein_3
TRUE	TRUE	TRUE	27008	-0.182436	0.426862	0.923146	Micall1	microtubule_associated_monooxygenase._calponin_and_LIM_domain_containing_-like_1
TRUE	TRUE	TRUE	56430	-0.420102	-0.725107	-0.644177	Clip1	CAP-GLY_domain_containing_linker_protein_1
TRUE	TRUE	TRUE	77128	-1.30192	-0.595376	-0.893254	Crebrf	CREB3_regulatory_factor
TRUE	TRUE	TRUE	72061	-0.503849	-0.418374	0.726192	Aopep	aminopeptidase_O
TRUE	TRUE	TRUE	50789	-0.357714	-0.336971	-0.555665	Fbxl3	F-box_and_leucine-rich_repeat_protein_3
TRUE	TRUE	TRUE	19765	-0.192173	-0.280042	-0.460087	Ralbp1	ralA_binding_protein_1
TRUE	TRUE	TRUE	18583	-0.526844	-0.418471	-0.808344	Pde7a	phosphodiesterase_7A
TRUE	TRUE	TRUE	14182	-0.866041	-0.579366	-0.806816	Fgfr1	fibroblast_growth_factor_receptor_1
TRUE	TRUE	TRUE	17425	-0.220647	-0.400509	-0.666912	Foxk1	forkhead_box_K1
TRUE	TRUE	TRUE	30058	0.922132	0.788363	1.2613	Timm8a1	translocase_of_inner_mitochondrial_membrane_8A1
TRUE	TRUE	TRUE	214642	-1.20599	-0.384389	-0.651711	Cped1	cadherin-like_and_PC-esterase_domain_containing_1
TRUE	TRUE	TRUE	71728	-0.378766	-0.375926	-0.534665	Stk11ip	serine/threonine_kinase_11_interacting_protein
TRUE	TRUE	TRUE	56349	-0.597642	0.516184	-0.819176	Net1	neuroepithelial_cell_transforming_gene_1
TRUE	TRUE	TRUE	117160	-0.397	0.808335	0.760624	Ttyh2	tweety_family_member_2
TRUE	TRUE	TRUE	11988	-0.967666	-0.698622	-0.76512	Slc7a2	solute_carrier_family_7_(cationic_amino_acid_transporter._y+_system)._member_2
TRUE	TRUE	TRUE	22682	-0.414021	-0.503328	-0.480831	Zfand5	zinc_finger._AN1-type_domain_5
TRUE	TRUE	TRUE	16601	-0.771755	-0.334309	-0.406951	Klf9	Kruppel-like_factor_9
TRUE	TRUE	TRUE	59046	0.252016	0.323649	0.677138	Arpp19	cAMP-regulated_phosphoprotein_19
TRUE	TRUE	TRUE	20496	-0.458654	-0.844133	-0.667248	Slc12a2	solute_carrier_family_12._member_2
TRUE	TRUE	TRUE	170768	0.770697	-1.31877	-1.05801	Pfkfb3	6-phosphofructo-2-kinase/fructose-2.6-biphosphatase_3
TRUE	TRUE	TRUE	27399	-0.669066	-0.292444	-0.513452	Ip6k1	inositol_hexaphosphate_kinase_1
TRUE	TRUE	TRUE	241274	-0.546762	-0.5001	-0.502824	Pnpla7	patatin-like_phospholipase_domain_containing_7
TRUE	TRUE	TRUE	78286	-0.399561	0.774386	0.871532	Nav2	neuron_navigator_2
TRUE	TRUE	FALSE	16337	-0.37137	2.36617	NA	Insr	insulin_receptor
TRUE	TRUE	FALSE	50781	-1.16521	-1.05326	NA	Dkk3	dickkopf_WNT_signaling_pathway_inhibitor_3
TRUE	TRUE	FALSE	242785	-0.259721	-0.550748	NA	Klhl21	kelch-like_21
TRUE	TRUE	FALSE	74249	-0.632964	-0.644611	NA	Lrrc2	leucine_rich_repeat_containing_2
TRUE	TRUE	FALSE	16001	-0.685357	-0.600492	NA	Igf1r	insulin-like_growth_factor_I_receptor
TRUE	TRUE	FALSE	227120	-0.29291	0.982323	NA	Plcl1	phospholipase_C-like_1
TRUE	TRUE	FALSE	320717	-0.191868	0.571983	NA	Pptc7	PTC7_protein_phosphatase_homolog
TRUE	TRUE	FALSE	68149	0.912554	0.884873	NA	Otub2	OTU_domain._ubiquitin_aldehyde_binding_2
TRUE	TRUE	FALSE	12576	-0.318596	-0.587565	NA	Cdkn1b	cyclin-dependent_kinase_inhibitor_1B
TRUE	TRUE	FALSE	104175	-0.268035	0.77544	NA	Sbk1	SH3-binding_kinase_1
TRUE	TRUE	FALSE	16497	-1.91615	-1.95915	NA	Kcnab1	potassium_voltage-gated_channel._shaker-related_subfamily._beta_member_1
TRUE	TRUE	FALSE	229488	-0.235851	0.441516	NA	Fam160a1	family_with_sequence_similarity_160._member_A1
TRUE	TRUE	FALSE	71389	-0.243576	0.779293	NA	Chd6	chromodomain_helicase_DNA_binding_protein_6
TRUE	TRUE	FALSE	216198	-1.05194	-0.606438	NA	Tcp11l2	t-complex_11_(mouse)_like_2
TRUE	TRUE	FALSE	80879	0.779561	0.743496	NA	Slc16a3	solute_carrier_family_16_(monocarboxylic_acid_transporters)._member_3
TRUE	TRUE	FALSE	216350	-1.35149	-0.680074	NA	Tspan8	tetraspanin_8
TRUE	TRUE	FALSE	16480	-0.481993	0.824678	NA	Jup	junction_plakoglobin
TRUE	TRUE	FALSE	14055	-0.712899	-0.440435	NA	Ezh1	enhancer_of_zeste_1_polycomb_repressive_complex_2_subunit
TRUE	TRUE	FALSE	52468	-0.764015	-0.501885	NA	Ctdsp2	CTD_(carboxy-terminal_domain._RNA_polymerase_II._polypeptide_A)_small_phosphatase_2
TRUE	TRUE	FALSE	20410	-0.363162	-0.502283	NA	Sorbs3	sorbin_and_SH3_domain_containing_3
TRUE	TRUE	FALSE	239790	2.74158	1.82319	NA	Ostn	osteocrin
TRUE	TRUE	FALSE	114249	-0.436625	-0.939526	NA	Npnt	nephronectin
TRUE	TRUE	FALSE	330814	0.329296	0.743278	NA	Adgrl1	adhesion_G_protein-coupled_receptor_L1
TRUE	TRUE	FALSE	74843	-0.581995	0.725592	NA	Mss51	MSS51_mitochondrial_translational_activator
TRUE	TRUE	FALSE	16452	-0.407788	-0.568852	NA	Jak2	Janus_kinase_2
TRUE	TRUE	FALSE	18419	-0.324755	1.68289	NA	Otog	otogelin
TRUE	TRUE	FALSE	68682	-0.415108	0.44543	NA	Slc44a2	solute_carrier_family_44._member_2
TRUE	TRUE	FALSE	13143	-0.466324	0.543612	NA	Dapk2	death-associated_protein_kinase_2
TRUE	TRUE	FALSE	67991	-0.355672	0.456532	NA	Nacc2	nucleus_accumbens_associated_2._BEN_and_BTB_(POZ)_domain_containing
TRUE	TRUE	FALSE	225845	-0.42772	-0.396275	NA	Plaat3	phospholipase_A_and_acyltransferase_3
TRUE	TRUE	FALSE	56695	-0.179249	0.950715	NA	Pnkd	paroxysmal_nonkinesiogenic_dyskinesia
TRUE	TRUE	FALSE	227613	0.909879	-0.400959	NA	Tubb4b	tubulin._beta_4B_class_IVB
TRUE	TRUE	FALSE	108767	-0.448684	-0.840916	NA	Pnrc1	proline-rich_nuclear_receptor_coactivator_1
TRUE	TRUE	FALSE	72119	2.09242	-1.11163	NA	Tpx2	TPX2._microtubule-associated
TRUE	TRUE	FALSE	16880	-0.889518	-0.439246	NA	Lifr	LIF_receptor_alpha
TRUE	TRUE	FALSE	74182	0.302878	-0.5785	NA	Gpcpd1	glycerophosphocholine_phosphodiesterase_1
TRUE	TRUE	FALSE	56741	-0.425492	0.644122	NA	Igdcc4	immunoglobulin_superfamily._DCC_subclass._member_4
TRUE	TRUE	FALSE	78757	-0.243033	-0.482049	NA	Rictor	RPTOR_independent_companion_of_MTOR._complex_2
TRUE	TRUE	FALSE	20661	-0.443426	-0.554442	NA	Sort1	sortilin_1
TRUE	TRUE	FALSE	18712	-1.13552	-0.946316	NA	Pim1	proviral_integration_site_1
TRUE	TRUE	FALSE	77976	-0.484576	-0.67938	NA	Nuak1	NUAK_family._SNF1-like_kinase._1
TRUE	TRUE	FALSE	241303	-0.774733	1.05631	NA	Fam78a	family_with_sequence_similarity_78._member_A
TRUE	TRUE	FALSE	244654	-0.527744	-0.622664	NA	Mtss2	MTSS_I-BAR_domain_containing_2
TRUE	TRUE	FALSE	66958	0.385769	0.566594	NA	Tmx2	thioredoxin-related_transmembrane_protein_2
TRUE	TRUE	FALSE	212448	-0.675308	-0.553204	NA	9330159F19Rik	RIKEN_cDNA_9330159F19_gene
TRUE	TRUE	FALSE	71602	-0.490084	-0.716616	NA	Myo1e	myosin_IE
TRUE	TRUE	FALSE	72754	-0.512514	0.496433	NA	Arhgef10l	Rho_guanine_nucleotide_exchange_factor_(GEF)_10-like
TRUE	TRUE	FALSE	71795	-0.86412	0.460364	NA	Pitpnc1	phosphatidylinositol_transfer_protein._cytoplasmic_1
TRUE	TRUE	FALSE	13527	-0.406808	0.358609	NA	Dtna	dystrobrevin_alpha
TRUE	TRUE	FALSE	18263	0.480695	-1.14593	NA	Odc1	ornithine_decarboxylase._structural_1
TRUE	TRUE	FALSE	23908	-0.693729	-0.445849	NA	Hs2st1	heparan_sulfate_2-O-sulfotransferase_1
TRUE	TRUE	FALSE	20683	0.231687	-0.42344	NA	Sp1	trans-acting_transcription_factor_1
TRUE	TRUE	FALSE	218756	0.260571	0.533263	NA	Slc4a7	solute_carrier_family_4._sodium_bicarbonate_cotransporter._member_7
TRUE	TRUE	FALSE	11746	0.350458	0.601068	NA	Anxa4	annexin_A4
TRUE	TRUE	FALSE	433766	-0.793043	-1.27004	NA	Trim63	tripartite_motif-containing_63
TRUE	TRUE	FALSE	269966	0.19603	-0.359377	NA	Nup98	nucleoporin_98
TRUE	TRUE	FALSE	17930	-0.329955	0.284759	NA	Myom2	myomesin_2
TRUE	TRUE	FALSE	239273	0.819162	-0.364714	NA	Abcc4	ATP-binding_cassette._sub-family_C_(CFTR/MRP)._member_4
TRUE	TRUE	FALSE	20851	-0.326459	-0.682235	NA	Stat5b	signal_transducer_and_activator_of_transcription_5B
TRUE	TRUE	FALSE	109246	0.175849	0.827842	NA	Tspan9	tetraspanin_9
TRUE	TRUE	FALSE	103554	-0.284079	-0.380814	NA	Psme4	proteasome_(prosome._macropain)_activator_subunit_4
TRUE	TRUE	FALSE	12014	-1.414	-0.804593	NA	Bach2	BTB_and_CNC_homology._basic_leucine_zipper_transcription_factor_2
TRUE	TRUE	FALSE	195727	-0.474299	1.09605	NA	Nhs	NHS_actin_remodeling_regulator
TRUE	TRUE	FALSE	93677	-0.55741	0.585055	NA	Lmod2	leiomodin_2_(cardiac)
TRUE	TRUE	FALSE	83814	-0.231658	0.502218	NA	Nedd4l	neural_precursor_cell_expressed._developmentally_down-regulated_gene_4-like
TRUE	TRUE	FALSE	66854	0.598865	0.470836	NA	Trim35	tripartite_motif-containing_35
TRUE	TRUE	FALSE	14630	0.494399	-0.532006	NA	Gclm	glutamate-cysteine_ligase._modifier_subunit
TRUE	TRUE	FALSE	68514	-0.23224	0.41907	NA	Micu2	mitochondrial_calcium_uptake_2
TRUE	TRUE	FALSE	17872	1.03555	-0.847112	NA	Ppp1r15a	protein_phosphatase_1._regulatory_subunit_15A
TRUE	TRUE	FALSE	19651	-0.610344	-0.548506	NA	Rbl2	RB_transcriptional_corepressor_like_2
TRUE	TRUE	FALSE	14369	-0.210353	-0.750595	NA	Fzd7	frizzled_class_receptor_7
TRUE	TRUE	FALSE	67434	-0.335243	-0.341312	NA	Ankrd33b	ankyrin_repeat_domain_33B
TRUE	TRUE	FALSE	27081	-0.202822	-0.455079	NA	Zfp275	zinc_finger_protein_275
TRUE	TRUE	FALSE	77782	1.72065	1.1863	NA	Polq	polymerase_(DNA_directed)._theta
TRUE	TRUE	FALSE	20474	-0.467214	-0.512845	NA	Six4	sine_oculis-related_homeobox_4
TRUE	TRUE	FALSE	217371	-0.381589	0.734133	NA	Rab40b	Rab40B._member_RAS_oncogene_family
TRUE	TRUE	FALSE	53945	-1.31026	-0.524769	NA	Slc40a1	solute_carrier_family_40_(iron-regulated_transporter)._member_1
TRUE	TRUE	FALSE	13631	0.523701	0.572869	NA	Eef2k	eukaryotic_elongation_factor-2_kinase
TRUE	TRUE	FALSE	16502	-0.88033	0.56537	NA	Kcnc1	potassium_voltage_gated_channel._Shaw-related_subfamily._member_1
TRUE	TRUE	FALSE	228608	-0.448366	-0.823816	NA	Smox	spermine_oxidase
TRUE	TRUE	FALSE	73251	-0.376005	-0.447101	NA	Setd7	SET_domain_containing_(lysine_methyltransferase)_7
TRUE	TRUE	FALSE	29861	0.654574	1.48561	NA	Dpf1	D4._zinc_and_double_PHD_fingers_family_1
TRUE	TRUE	FALSE	230779	-0.35394	0.47874	NA	Serinc2	serine_incorporator_2
TRUE	TRUE	FALSE	217198	0.310255	0.536176	NA	Plekhh3	pleckstrin_homology_domain_containing._family_H_(with_MyTH4_domain)_member_3
TRUE	TRUE	FALSE	98432	-0.330306	-0.403651	NA	Phlpp1	PH_domain_and_leucine_rich_repeat_protein_phosphatase_1
TRUE	TRUE	FALSE	12364	-0.526596	-0.681295	NA	Casp12	caspase_12
TRUE	TRUE	FALSE	18824	0.379882	0.561775	NA	Plp2	proteolipid_protein_2
TRUE	TRUE	FALSE	80708	-0.294776	0.37747	NA	Pacsin3	protein_kinase_C_and_casein_kinase_substrate_in_neurons_3
TRUE	TRUE	FALSE	16779	-0.124757	0.388258	NA	Lamb2	laminin._beta_2
TRUE	TRUE	FALSE	107723	-0.416579	-0.464491	NA	Slc12a6	solute_carrier_family_12._member_6
TRUE	TRUE	FALSE	73389	-0.577578	-0.442413	NA	Hbp1	high_mobility_group_box_transcription_factor_1
TRUE	TRUE	FALSE	216831	-0.301654	0.630867	NA	Arhgap44	Rho_GTPase_activating_protein_44
TRUE	TRUE	FALSE	63856	-0.204876	-0.479463	NA	Taf8	TATA-box_binding_protein_associated_factor_8
TRUE	TRUE	FALSE	16906	1.38437	-0.46559	NA	Lmnb1	lamin_B1
TRUE	TRUE	FALSE	20347	-0.233652	0.63539	NA	Sema3b	sema_domain._immunoglobulin_domain_(Ig)._short_basic_domain._secreted._(semaphorin)_3B
TRUE	TRUE	FALSE	353172	0.820072	-0.229675	NA	Gars	glycyl-tRNA_synthetase
TRUE	TRUE	FALSE	14561	-0.346393	0.91478	NA	Gdf11	growth_differentiation_factor_11
TRUE	TRUE	FALSE	20663	-0.171087	-0.339993	NA	Sos2	SOS_Ras/Rho_guanine_nucleotide_exchange_factor_2
TRUE	TRUE	FALSE	77590	-0.579919	0.635172	NA	Chst15	carbohydrate_sulfotransferase_15
TRUE	TRUE	FALSE	237860	-0.325314	-0.528272	NA	Ssh2	slingshot_protein_phosphatase_2
TRUE	TRUE	FALSE	214162	-0.334165	-0.282302	NA	Kmt2a	lysine_(K)-specific_methyltransferase_2A
TRUE	TRUE	FALSE	14229	0.381617	0.696614	NA	Fkbp5	FK506_binding_protein_5
TRUE	TRUE	FALSE	13347	-0.230108	0.299733	NA	Dffa	DNA_fragmentation_factor._alpha_subunit
TRUE	TRUE	FALSE	546611	-1.37396	-0.432946	NA	Klhl33	kelch-like_33
TRUE	TRUE	FALSE	170737	-0.158831	0.34649	NA	Znrf1	zinc_and_ring_finger_1
TRUE	TRUE	FALSE	208104	-0.284564	0.395679	NA	Mlxip	MLX_interacting_protein
TRUE	TRUE	FALSE	17174	-0.781506	1.23377	NA	Masp1	mannan-binding_lectin_serine_peptidase_1
TRUE	TRUE	FALSE	233103	-0.725017	-0.321509	NA	4931406P16Rik	RIKEN_cDNA_4931406P16_gene
TRUE	TRUE	FALSE	70240	0.504922	0.847255	NA	Ufsp1	UFM1-specific_peptidase_1
TRUE	TRUE	FALSE	320827	0.908237	1.25874	NA	C530008M17Rik	RIKEN_cDNA_C530008M17_gene
TRUE	TRUE	FALSE	224273	0.408681	0.361385	NA	Crybg3	beta-gamma_crystallin_domain_containing_3
TRUE	TRUE	FALSE	27373	-0.233898	-0.360949	NA	Csnk1e	casein_kinase_1._epsilon
TRUE	TRUE	FALSE	269016	-0.867829	0.696764	NA	Sh3rf2	SH3_domain_containing_ring_finger_2
TRUE	TRUE	FALSE	13405	-0.598389	-0.397477	NA	Dmd	dystrophin._muscular_dystrophy
TRUE	TRUE	FALSE	108958	0.263821	0.525153	NA	Miga2	mitoguardin_2
TRUE	TRUE	FALSE	74480	-0.37104	-0.486837	NA	Samd4	sterile_alpha_motif_domain_containing_4
TRUE	TRUE	FALSE	18295	-1.38217	-0.503545	NA	Ogn	osteoglycin
TRUE	TRUE	FALSE	17927	-0.322646	1.01813	NA	Myod1	myogenic_differentiation_1
TRUE	TRUE	FALSE	218210	0.186701	-0.392465	NA	Nup153	nucleoporin_153
TRUE	TRUE	FALSE	399510	-0.273092	-0.315357	NA	Map4k5	mitogen-activated_protein_kinase_kinase_kinase_kinase_5
TRUE	TRUE	FALSE	56758	-0.463231	-0.477091	NA	Mbnl1	muscleblind_like_splicing_factor_1
TRUE	TRUE	FALSE	170728	0.295029	0.542899	NA	Rtn4ip1	reticulon_4_interacting_protein_1
TRUE	TRUE	FALSE	64297	-0.468216	0.525895	NA	Gprc5b	G_protein-coupled_receptor._family_C._group_5._member_B
TRUE	TRUE	FALSE	69053	-0.207494	-0.274545	NA	1810013L24Rik	RIKEN_cDNA_1810013L24_gene
TRUE	TRUE	FALSE	27273	-1.23327	-0.376702	NA	Pdk4	pyruvate_dehydrogenase_kinase._isoenzyme_4
TRUE	TRUE	FALSE	13400	-0.35276	0.3977	NA	Dmpk	dystrophia_myotonica-protein_kinase
TRUE	TRUE	FALSE	52609	-0.974071	-0.368252	NA	Cbx7	chromobox_7
TRUE	TRUE	FALSE	66830	0.389454	0.389093	NA	Nacc1	nucleus_accumbens_associated_1._BEN_and_BTB_(POZ)_domain_containing
TRUE	TRUE	FALSE	57748	-0.412599	-0.30322	NA	Jmy	junction-mediating_and_regulatory_protein
TRUE	TRUE	FALSE	320365	-0.632247	0.27161	NA	Fry	FRY_microtubule_binding_protein
TRUE	TRUE	FALSE	71904	-0.36037	1.29279	NA	Paqr7	progestin_and_adipoQ_receptor_family_member_VII
TRUE	TRUE	FALSE	72404	-0.202284	-0.320603	NA	Wdr44	WD_repeat_domain_44
TRUE	TRUE	FALSE	18175	-0.466663	-0.436645	NA	Nrap	nebulin-related_anchoring_protein
TRUE	TRUE	FALSE	14629	0.354482	-0.545055	NA	Gclc	glutamate-cysteine_ligase._catalytic_subunit
TRUE	TRUE	FALSE	230861	-0.172536	-0.340482	NA	Eif4g3	eukaryotic_translation_initiation_factor_4_gamma._3
TRUE	TRUE	FALSE	70561	-0.385154	-0.40073	NA	Txndc16	thioredoxin_domain_containing_16
TRUE	TRUE	FALSE	12125	-0.726622	-0.517304	NA	Bcl2l11	BCL2-like_11_(apoptosis_facilitator)
TRUE	TRUE	FALSE	108058	-0.170173	0.416928	NA	Camk2d	calcium/calmodulin-dependent_protein_kinase_II._delta
TRUE	TRUE	FALSE	12400	-0.122055	-0.598841	NA	Cbfb	core_binding_factor_beta
TRUE	TRUE	FALSE	140742	-0.650131	-0.560518	NA	Sesn1	sestrin_1
TRUE	TRUE	FALSE	104158	-1.43128	-0.69115	NA	Ces1d	carboxylesterase_1D
TRUE	TRUE	FALSE	50493	0.393035	-0.362418	NA	Txnrd1	thioredoxin_reductase_1
TRUE	TRUE	FALSE	51869	0.555934	-0.552986	NA	Rif1	replication_timing_regulatory_factor_1
TRUE	TRUE	FALSE	28040	0.709658	-0.465156	NA	D6Wsu163e	DNA_segment._Chr_6._Wayne_State_University_163._expressed
TRUE	TRUE	FALSE	20843	-0.192312	-0.339624	NA	Stag2	stromal_antigen_2
TRUE	TRUE	FALSE	72117	0.261032	-0.441769	NA	Naa50	N(alpha)-acetyltransferase_50._NatE_catalytic_subunit
TRUE	TRUE	FALSE	94045	-0.555551	0.749213	NA	P2rx5	purinergic_receptor_P2X._ligand-gated_ion_channel._5
TRUE	TRUE	FALSE	21754	-0.323313	0.352699	NA	Tesk1	testis_specific_protein_kinase_1
TRUE	TRUE	FALSE	55983	-0.618433	-0.446348	NA	Pdzrn3	PDZ_domain_containing_RING_finger_3
TRUE	TRUE	FALSE	50766	-0.994188	-0.3825	NA	Crim1	cysteine_rich_transmembrane_BMP_regulator_1_(chordin_like)
TRUE	TRUE	FALSE	21961	-0.320571	0.334852	NA	Tns1	tensin_1
TRUE	TRUE	FALSE	12293	-0.441131	-0.301798	NA	Cacna2d1	calcium_channel._voltage-dependent._alpha2/delta_subunit_1
TRUE	TRUE	FALSE	109272	-0.439303	0.262947	NA	Mybpc1	myosin_binding_protein_C._slow-type
TRUE	TRUE	FALSE	15216	1.71898	0.352838	NA	Hfe	homeostatic_iron_regulator
TRUE	TRUE	FALSE	75785	-0.838403	-0.286471	NA	Klhl24	kelch-like_24
TRUE	TRUE	FALSE	16979	-0.620858	0.519555	NA	Lrrn1	leucine_rich_repeat_protein_1._neuronal
TRUE	TRUE	FALSE	269180	-0.374576	-0.463369	NA	Inpp4a	inositol_polyphosphate-4-phosphatase._type_I
TRUE	TRUE	FALSE	17684	-0.373431	-0.565048	NA	Cited2	Cbp/p300-interacting_transactivator._with_Glu/Asp-rich_carboxy-terminal_domain._2
TRUE	TRUE	FALSE	22183	-0.526972	-0.567055	NA	Zrsr1	zinc_finger_(CCCH_type)._RNA_binding_motif_and_serine/arginine_rich_1
TRUE	TRUE	FALSE	228790	-0.122336	-0.387181	NA	Asxl1	additional_sex_combs_like_1
TRUE	TRUE	FALSE	59038	-0.298539	0.48386	NA	Pxmp4	peroxisomal_membrane_protein_4
TRUE	TRUE	FALSE	20238	-0.28321	-0.428385	NA	Atxn1	ataxin_1
TRUE	TRUE	FALSE	59027	0.553068	-0.313569	NA	Nampt	nicotinamide_phosphoribosyltransferase
TRUE	TRUE	FALSE	71878	2.04342	-0.878765	NA	Fam83d	family_with_sequence_similarity_83._member_D
TRUE	TRUE	FALSE	75786	0.427087	-0.246041	NA	Ckap5	cytoskeleton_associated_protein_5
TRUE	TRUE	FALSE	20393	-0.40847	0.648389	NA	Sgk1	serum/glucocorticoid_regulated_kinase_1
TRUE	TRUE	FALSE	665113	-0.514049	0.409744	NA	Tnik	TRAF2_and_NCK_interacting_kinase
TRUE	TRUE	FALSE	20348	-0.578585	-0.454997	NA	Sema3c	sema_domain._immunoglobulin_domain_(Ig)._short_basic_domain._secreted._(semaphorin)_3C
TRUE	TRUE	FALSE	22359	1.43842	-0.401023	NA	Vldlr	very_low_density_lipoprotein_receptor
TRUE	TRUE	FALSE	67332	0.57039	0.325526	NA	Snrpd3	small_nuclear_ribonucleoprotein_D3
TRUE	TRUE	FALSE	329910	-0.534723	0.872133	NA	Acot11	acyl-CoA_thioesterase_11
TRUE	TRUE	FALSE	57279	-0.269864	0.279215	NA	Slc25a20	solute_carrier_family_25_(mitochondrial_carnitine/acylcarnitine_translocase)._member_20
TRUE	TRUE	FALSE	74150	-0.335147	-0.384338	NA	Slc35f5	solute_carrier_family_35._member_F5
TRUE	TRUE	FALSE	74165	-0.74242	1.21185	NA	Fbxl22	F-box_and_leucine-rich_repeat_protein_22
TRUE	TRUE	FALSE	320204	-0.795407	-0.47042	NA	Etfbkmt	electron_transfer_flavoprotein_beta_subunit_lysine_methyltransferase
TRUE	TRUE	FALSE	67705	-0.651588	0.309478	NA	1810058I24Rik	RIKEN_cDNA_1810058I24_gene
TRUE	TRUE	FALSE	12421	-0.482345	-0.316443	NA	Rb1cc1	RB1-inducible_coiled-coil_1
TRUE	TRUE	FALSE	13685	0.991258	-0.54865	NA	Eif4ebp1	eukaryotic_translation_initiation_factor_4E_binding_protein_1
TRUE	TRUE	FALSE	217718	-0.191645	-0.219468	NA	Nek9	NIMA_(never_in_mitosis_gene_a)-related_expressed_kinase_9
TRUE	TRUE	FALSE	76187	1.7125	-0.498402	NA	Adhfe1	alcohol_dehydrogenase._iron_containing._1
TRUE	TRUE	FALSE	22401	0.710355	0.477628	NA	Zmat3	zinc_finger_matrin_type_3
TRUE	TRUE	FALSE	27276	-0.807022	-0.534778	NA	Plekhb1	pleckstrin_homology_domain_containing._family_B_(evectins)_member_1
TRUE	TRUE	FALSE	76055	-0.245255	-0.342639	NA	Oga	O-GlcNAcase
TRUE	TRUE	FALSE	319636	-0.359263	0.535669	NA	Fsd1l	fibronectin_type_III_and_SPRY_domain_containing_1-like
TRUE	TRUE	FALSE	20363	-1.82584	-0.3365	NA	Selenop	selenoprotein_P
TRUE	TRUE	FALSE	69181	-0.440417	-0.501476	NA	Dyrk2	dual-specificity_tyrosine-(Y)-phosphorylation_regulated_kinase_2
TRUE	TRUE	FALSE	67843	0.295304	0.293282	NA	Slc35a4	solute_carrier_family_35._member_A4
TRUE	TRUE	FALSE	20466	0.299492	-0.425958	NA	Sin3a	transcriptional_regulator._SIN3A_(yeast)
TRUE	TRUE	FALSE	192157	-0.370912	0.277057	NA	Socs7	suppressor_of_cytokine_signaling_7
TRUE	TRUE	FALSE	16852	0.422583	0.475914	NA	Lgals1	lectin._galactose_binding._soluble_1
TRUE	TRUE	FALSE	29856	0.365137	0.513146	NA	Smtn	smoothelin
TRUE	TRUE	FALSE	30948	-0.310279	0.223227	NA	Bin1	bridging_integrator_1
TRUE	TRUE	FALSE	67419	-0.376789	0.583142	NA	Armh4	armadillo-like_helical_domain_containing_4
TRUE	TRUE	FALSE	54141	2.10166	-0.571664	NA	Spag5	sperm_associated_antigen_5
TRUE	TRUE	FALSE	208618	-0.390045	-0.388071	NA	Etl4	enhancer_trap_locus_4
TRUE	TRUE	FALSE	211586	-0.221808	-0.32723	NA	Tfdp2	transcription_factor_Dp_2
TRUE	TRUE	FALSE	380629	-0.585249	-0.344957	NA	Heca	hdc_homolog._cell_cycle_regulator
TRUE	TRUE	FALSE	108954	0.470161	-0.256002	NA	Ppp1r15b	protein_phosphatase_1._regulatory_subunit_15B
TRUE	TRUE	FALSE	80517	-0.295705	-0.316215	NA	Herpud2	HERPUD_family_member_2
TRUE	TRUE	FALSE	72469	-0.398324	-0.582656	NA	Plcd3	phospholipase_C._delta_3
TRUE	TRUE	FALSE	11932	-0.669575	0.437985	NA	Atp1b2	ATPase._Na+/K+_transporting._beta_2_polypeptide
TRUE	TRUE	FALSE	217012	-0.444303	-0.27456	NA	Unc45b	unc-45_myosin_chaperone_B
TRUE	TRUE	FALSE	117198	-0.477903	-0.302651	NA	Ivns1abp	influenza_virus_NS1A_binding_protein
TRUE	TRUE	FALSE	233204	-0.418253	-0.339935	NA	Tbc1d17	TBC1_domain_family._member_17
TRUE	TRUE	FALSE	53975	0.391036	-0.474461	NA	Ddx20	DEAD_(Asp-Glu-Ala-Asp)_box_polypeptide_20
TRUE	TRUE	FALSE	93834	-0.44548	-0.461121	NA	Peli2	pellino_2
TRUE	TRUE	FALSE	72607	-0.451418	-0.223941	NA	Usp13	ubiquitin_specific_peptidase_13_(isopeptidase_T-3)
TRUE	TRUE	FALSE	13684	0.553922	0.243924	NA	Eif4e	eukaryotic_translation_initiation_factor_4E
TRUE	TRUE	FALSE	329154	0.328542	-0.406084	NA	Ankrd44	ankyrin_repeat_domain_44
TRUE	TRUE	FALSE	16582	-0.475353	0.738545	NA	Kifc3	kinesin_family_member_C3
TRUE	TRUE	FALSE	110854	0.17616	0.282898	NA	Ptpa	protein_phosphatase_2_protein_activator
TRUE	TRUE	FALSE	338523	-0.464068	-0.2971	NA	Kdm7a	lysine_(K)-specific_demethylase_7A
TRUE	TRUE	FALSE	14775	-0.249958	0.444109	NA	Gpx1	glutathione_peroxidase_1
TRUE	TRUE	FALSE	66881	-0.215771	0.218016	NA	Pcyox1	prenylcysteine_oxidase_1
TRUE	TRUE	FALSE	69601	-0.384551	0.256504	NA	Dab2ip	disabled_2_interacting_protein
TRUE	TRUE	FALSE	68015	0.281855	-0.216118	NA	Trap1	TNF_receptor-associated_protein_1
TRUE	TRUE	FALSE	19332	-0.98953	-1.02329	NA	Rab20	RAB20._member_RAS_oncogene_family
TRUE	TRUE	FALSE	23936	-0.426164	0.389797	NA	Lynx1	Ly6/neurotoxin_1
TRUE	TRUE	FALSE	77300	-0.292582	-0.320472	NA	Raph1	Ras_association_(RalGDS/AF-6)_and_pleckstrin_homology_domains_1
TRUE	TRUE	FALSE	233805	0.163749	0.385929	NA	Dcun1d3	DCN1._defective_in_cullin_neddylation_1._domain_containing_3_(S._cerevisiae)
TRUE	TRUE	FALSE	20716	1.06012	0.977942	NA	Serpina3n	serine_(or_cysteine)_peptidase_inhibitor._clade_A._member_3N
TRUE	TRUE	FALSE	67711	0.216281	-0.324491	NA	Nsmce1	NSE1_homolog._SMC5-SMC6_complex_component
TRUE	TRUE	FALSE	68075	-0.362313	0.404666	NA	Lurap1	leucine_rich_adaptor_protein_1
TRUE	TRUE	FALSE	24131	-0.450976	0.148113	NA	Ldb3	LIM_domain_binding_3
TRUE	TRUE	FALSE	12870	-0.84209	-0.353231	NA	Cp	ceruloplasmin
TRUE	TRUE	FALSE	104009	-0.272019	0.412362	NA	Qsox1	quiescin_Q6_sulfhydryl_oxidase_1
TRUE	TRUE	FALSE	60613	-0.22155	0.509312	NA	Kcnq4	potassium_voltage-gated_channel._subfamily_Q._member_4
TRUE	TRUE	FALSE	271424	-0.422872	0.698792	NA	Ip6k3	inositol_hexaphosphate_kinase_3
TRUE	TRUE	FALSE	21857	0.408986	2.35681	NA	Timp1	tissue_inhibitor_of_metalloproteinase_1
TRUE	TRUE	FALSE	545428	-0.528397	0.78063	NA	Ccdc141	coiled-coil_domain_containing_141
TRUE	TRUE	FALSE	381629	-0.458545	-0.279011	NA	Atraid	all-trans_retinoic_acid_induced_differentiation_factor
TRUE	TRUE	FALSE	56490	-0.297706	-0.340744	NA	Zbtb20	zinc_finger_and_BTB_domain_containing_20
TRUE	TRUE	FALSE	245867	-0.598775	-0.287953	NA	Pcmtd2	protein-L-isoaspartate_(D-aspartate)_O-methyltransferase_domain_containing_2
TRUE	TRUE	FALSE	66262	0.257003	-0.371129	NA	Ing5	inhibitor_of_growth_family._member_5
TRUE	TRUE	FALSE	78388	-0.316686	0.338811	NA	Mvp	major_vault_protein
TRUE	TRUE	FALSE	66885	-0.423305	-0.211605	NA	Acadsb	acyl-Coenzyme_A_dehydrogenase._short/branched_chain
TRUE	TRUE	FALSE	57915	-0.229579	0.465644	NA	Tbc1d1	TBC1_domain_family._member_1
TRUE	TRUE	FALSE	231872	0.326393	-0.411306	NA	Aimp2	aminoacyl_tRNA_synthetase_complex-interacting_multifunctional_protein_2
TRUE	TRUE	FALSE	66205	-0.358266	-0.41449	NA	Cd302	CD302_antigen
TRUE	TRUE	FALSE	56284	0.326949	0.396923	NA	Mrpl19	mitochondrial_ribosomal_protein_L19
TRUE	TRUE	FALSE	70383	0.404902	0.477453	NA	Cox10	heme_A:farnesyltransferase_cytochrome_c_oxidase_assembly_factor_10
TRUE	TRUE	FALSE	67247	-0.156591	-0.236749	NA	2021-03-02	mitochondrial_amidoxime_reducing_component_2
TRUE	TRUE	FALSE	99031	1.34876	-0.393586	NA	Osbpl6	oxysterol_binding_protein-like_6
TRUE	TRUE	FALSE	12830	-0.281104	-0.577177	NA	Col4a5	collagen._type_IV._alpha_5
TRUE	TRUE	FALSE	59013	0.340798	-0.305663	NA	Hnrnph1	heterogeneous_nuclear_ribonucleoprotein_H1
TRUE	FALSE	TRUE	244152	0.529711	NA	3.4418	Tsku	tsukushi._small_leucine_rich_proteoglycan
TRUE	FALSE	TRUE	57875	1.08125	NA	-1.75863	Angptl4	angiopoietin-like_4
TRUE	FALSE	TRUE	193813	0.399437	NA	0.798004	Mcfd2	multiple_coagulation_factor_deficiency_2
TRUE	FALSE	TRUE	67731	-1.48446	NA	-1.47082	Fbxo32	F-box_protein_32
TRUE	FALSE	TRUE	78412	0.82712	NA	-1.93497	Cyren	cell_cycle_regulator_of_NHEJ
TRUE	FALSE	TRUE	71640	-0.348942	NA	-1.25921	Zfp949	zinc_finger_protein_949
TRUE	FALSE	TRUE	14933	0.515869	NA	1.97701	Gk	glycerol_kinase
TRUE	FALSE	TRUE	66350	0.296798	NA	1.31177	Pla2g12a	phospholipase_A2._group_XIIA
TRUE	FALSE	TRUE	68041	0.377672	NA	1.3964	Mid1ip1	Mid1_interacting_protein_1_(gastrulation_specific_G12-like_(zebrafish))
TRUE	FALSE	TRUE	244416	1.5085	NA	3.66197	Ppp1r3b	protein_phosphatase_1._regulatory_subunit_3B
TRUE	FALSE	TRUE	12747	-0.311827	NA	-0.88036	Clk1	CDC-like_kinase_1
TRUE	FALSE	TRUE	11479	-0.28814	NA	-0.833558	Acvr1b	activin_A_receptor._type_1B
TRUE	FALSE	TRUE	102103	-0.481985	NA	-0.895558	Mtus1	mitochondrial_tumor_suppressor_1
TRUE	FALSE	TRUE	107747	-1.68931	NA	2.07808	Aldh1l1	aldehyde_dehydrogenase_1_family._member_L1
TRUE	FALSE	TRUE	74185	0.589693	NA	1.04366	Gbe1	glucan_(1.4-alpha-)._branching_enzyme_1
TRUE	FALSE	TRUE	11740	0.726613	NA	0.861756	Slc25a5	solute_carrier_family_25_(mitochondrial_carrier._adenine_nucleotide_translocator)._member_5
TRUE	FALSE	TRUE	27981	-0.502938	NA	-0.982048	Rsrp1	arginine/serine_rich_protein_1
TRUE	FALSE	TRUE	80914	0.390194	NA	1.12214	Uck2	uridine-cytidine_kinase_2
TRUE	FALSE	TRUE	54375	0.199101	NA	1.10601	Azin1	antizyme_inhibitor_1
TRUE	FALSE	TRUE	22245	0.206388	NA	1.0599	Uck1	uridine-cytidine_kinase_1
TRUE	FALSE	TRUE	56615	-0.833867	NA	1.80673	Mgst1	microsomal_glutathione_S-transferase_1
TRUE	FALSE	TRUE	20501	0.378453	NA	1.00278	Slc16a1	solute_carrier_family_16_(monocarboxylic_acid_transporters)._member_1
TRUE	FALSE	TRUE	20682	0.253536	NA	1.41651	Sox9	SRY_(sex_determining_region_Y)-box_9
TRUE	FALSE	TRUE	12977	0.573083	NA	1.68854	Csf1	colony_stimulating_factor_1_(macrophage)
TRUE	FALSE	TRUE	58223	0.479248	NA	2.93749	Mmp19	matrix_metallopeptidase_19
TRUE	FALSE	TRUE	235493	-0.534648	NA	-1.05897	Fam214a	family_with_sequence_similarity_214._member_A
TRUE	FALSE	TRUE	211401	-0.294533	NA	0.915617	Mtss1	MTSS_I-BAR_domain_containing_1
TRUE	FALSE	TRUE	16518	-1.58546	NA	-1.43086	Kcnj2	potassium_inwardly-rectifying_channel._subfamily_J._member_2
TRUE	FALSE	TRUE	381305	-0.386334	NA	-0.814379	Rc3h1	RING_CCCH_(C3H)_domains_1
TRUE	FALSE	TRUE	192652	-0.493928	NA	-1.11062	Wdr81	WD_repeat_domain_81
TRUE	FALSE	TRUE	209456	-0.253258	NA	-0.772044	Trp53bp2	transformation_related_protein_53_binding_protein_2
TRUE	FALSE	TRUE	66445	0.418322	NA	0.854243	Cyc1	cytochrome_c-1
TRUE	FALSE	TRUE	53375	0.200989	NA	0.84841	Mtx2	metaxin_2
TRUE	FALSE	TRUE	66253	0.701708	NA	0.936553	Aig1	androgen-induced_1
TRUE	FALSE	TRUE	56348	0.372282	NA	1.5307	Hsd17b12	hydroxysteroid_(17-beta)_dehydrogenase_12
TRUE	FALSE	TRUE	11949	0.129436	NA	0.600976	Atp5c1	ATP_synthase._H+_transporting._mitochondrial_F1_complex._gamma_polypeptide_1
TRUE	FALSE	TRUE	70807	-0.549474	NA	-1.13626	Arrdc2	arrestin_domain_containing_2
TRUE	FALSE	TRUE	14066	0.653654	NA	1.37845	F3	coagulation_factor_III
TRUE	FALSE	TRUE	76650	0.978846	NA	1.18195	Srxn1	sulfiredoxin_1_homolog_(S._cerevisiae)
TRUE	FALSE	TRUE	14199	-0.578652	NA	2.12392	Fhl1	four_and_a_half_LIM_domains_1
TRUE	FALSE	TRUE	320011	0.232968	NA	-0.721843	Uggt1	UDP-glucose_glycoprotein_glucosyltransferase_1
TRUE	FALSE	TRUE	18016	-0.138132	NA	0.677404	Nf2	neurofibromin_2
TRUE	FALSE	TRUE	242702	-0.411381	NA	2.74256	Myom3	myomesin_family._member_3
TRUE	FALSE	TRUE	15159	0.216044	NA	0.87568	Hccs	holocytochrome_c_synthetase
TRUE	FALSE	TRUE	22129	-0.281532	NA	-0.537973	Ttc3	tetratricopeptide_repeat_domain_3
TRUE	FALSE	TRUE	55942	0.233532	NA	1.27392	Sertad1	SERTA_domain_containing_1
TRUE	FALSE	TRUE	20454	-0.18935	NA	1.06376	St3gal5	ST3_beta-galactoside_alpha-2.3-sialyltransferase_5
TRUE	FALSE	TRUE	52538	-0.356434	NA	1.11593	Acaa2	acetyl-Coenzyme_A_acyltransferase_2_(mitochondrial_3-oxoacyl-Coenzyme_A_thiolase)
TRUE	FALSE	TRUE	51798	-0.195866	NA	0.906627	Ech1	enoyl_coenzyme_A_hydratase_1._peroxisomal
TRUE	FALSE	TRUE	15312	0.739961	NA	0.955566	Hmgn1	high_mobility_group_nucleosomal_binding_domain_1
TRUE	FALSE	TRUE	72479	-0.214509	NA	1.00745	Hsdl2	hydroxysteroid_dehydrogenase_like_2
TRUE	FALSE	TRUE	12314	0.404338	NA	0.871767	Calm2	calmodulin_2
TRUE	FALSE	TRUE	79362	-0.357462	NA	1.26095	Bhlhe41	basic_helix-loop-helix_family._member_e41
TRUE	FALSE	TRUE	20539	1.07642	NA	1.35202	Slc7a5	solute_carrier_family_7_(cationic_amino_acid_transporter._y+_system)._member_5
TRUE	FALSE	TRUE	207165	-0.203487	NA	-0.614922	Bptf	bromodomain_PHD_finger_transcription_factor
TRUE	FALSE	TRUE	12418	0.439106	NA	1.37479	Cbx4	chromobox_4
TRUE	FALSE	TRUE	76952	-0.260063	NA	0.911461	Nt5c2	5'-nucleotidase._cytosolic_II
TRUE	FALSE	TRUE	226178	-0.369289	NA	-0.897802	Wbp1l	WW_domain_binding_protein_1_like
TRUE	FALSE	TRUE	16653	0.229983	NA	0.77283	Kras	Kirsten_rat_sarcoma_viral_oncogene_homolog
TRUE	FALSE	TRUE	225887	0.252245	NA	0.839141	Ndufs8	NADH:ubiquinone_oxidoreductase_core_subunit_S8
TRUE	FALSE	TRUE	13009	-0.377453	NA	2.30693	Csrp3	cysteine_and_glycine-rich_protein_3
TRUE	FALSE	TRUE	74549	-0.234389	NA	-0.598611	Mau2	MAU2_sister_chromatid_cohesion_factor
TRUE	FALSE	TRUE	15926	-0.666268	NA	1.05371	Idh1	isocitrate_dehydrogenase_1_(NADP+)._soluble
TRUE	FALSE	TRUE	94062	0.216278	NA	0.505638	Mrpl3	mitochondrial_ribosomal_protein_L3
TRUE	FALSE	TRUE	212862	-0.241554	NA	0.825941	Chpt1	choline_phosphotransferase_1
TRUE	FALSE	TRUE	18648	0.897647	NA	1.1434	Pgam1	phosphoglycerate_mutase_1
TRUE	FALSE	TRUE	63953	-0.315336	NA	1.55344	Dusp10	dual_specificity_phosphatase_10
TRUE	FALSE	TRUE	228033	0.132351	NA	0.858532	Atp5g3	ATP_synthase._H+_transporting._mitochondrial_F0_complex._subunit_C3_(subunit_9)
TRUE	FALSE	TRUE	71881	0.379143	NA	0.653333	Apmap	adipocyte_plasma_membrane_associated_protein
TRUE	FALSE	TRUE	12861	0.245111	NA	1.16076	Cox6a1	cytochrome_c_oxidase_subunit_6A1
TRUE	FALSE	TRUE	67800	0.764896	NA	1.28748	Dgat2	diacylglycerol_O-acyltransferase_2
TRUE	FALSE	TRUE	53901	-1.41139	NA	1.0753	Rcan2	regulator_of_calcineurin_2
TRUE	FALSE	TRUE	14085	-0.4543	NA	1.40243	Fah	fumarylacetoacetate_hydrolase
TRUE	FALSE	TRUE	11364	-0.270613	NA	0.864017	Acadm	acyl-Coenzyme_A_dehydrogenase._medium_chain
TRUE	FALSE	TRUE	68552	-0.29636	NA	0.548245	Smim14	small_integral_membrane_protein_14
TRUE	FALSE	TRUE	72194	-0.606453	NA	-0.699351	Fbxl20	F-box_and_leucine-rich_repeat_protein_20
TRUE	FALSE	TRUE	227399	0.285971	NA	1.5621	Ppip5k2	diphosphoinositol_pentakisphosphate_kinase_2
TRUE	FALSE	TRUE	13681	0.562388	NA	0.481611	Eif4a1	eukaryotic_translation_initiation_factor_4A1
TRUE	FALSE	TRUE	381066	0.670855	NA	1.13258	Zfp948	zinc_finger_protein_948
TRUE	FALSE	TRUE	22146	0.690753	NA	1.01203	Tuba1c	tubulin._alpha_1C
TRUE	FALSE	TRUE	74117	0.257869	NA	0.682404	Actr3	ARP3_actin-related_protein_3
TRUE	FALSE	TRUE	56075	0.95103	NA	0.841582	Pdss1	prenyl_(solanesyl)_diphosphate_synthase._subunit_1
TRUE	FALSE	TRUE	13371	-1.16535	NA	2.43565	Dio2	deiodinase._iodothyronine._type_II
TRUE	FALSE	TRUE	72900	0.180278	NA	0.674499	Ndufv2	NADH:ubiquinone_oxidoreductase_core_subunit_V2
TRUE	FALSE	TRUE	20698	-0.584994	NA	1.57443	Sphk1	sphingosine_kinase_1
TRUE	FALSE	TRUE	67951	0.430686	NA	0.875619	Tubb6	tubulin._beta_6_class_V
TRUE	FALSE	TRUE	12359	-0.231877	NA	0.82465	Cat	catalase
TRUE	FALSE	TRUE	83962	-0.181914	NA	0.445636	Btbd1	BTB_(POZ)_domain_containing_1
TRUE	FALSE	TRUE	66412	1.03117	NA	0.985763	Arrdc4	arrestin_domain_containing_4
TRUE	FALSE	TRUE	108100	0.390874	NA	0.902136	Baiap2	brain-specific_angiogenesis_inhibitor_1-associated_protein_2
TRUE	FALSE	TRUE	67268	-0.286783	NA	0.894451	Myl12a	myosin._light_chain_12A._regulatory._non-sarcomeric
TRUE	FALSE	TRUE	226089	-0.242002	NA	-0.753312	Ric1	RAB6A_GEF_complex_partner_1
TRUE	FALSE	TRUE	66935	-0.624928	NA	-1.01376	Cir1	corepressor_interacting_with_RBPJ._1
TRUE	FALSE	TRUE	21685	-0.330286	NA	-0.637064	Tef	thyrotroph_embryonic_factor
TRUE	FALSE	TRUE	74334	-0.332833	NA	-0.469391	Ranbp10	RAN_binding_protein_10
TRUE	FALSE	TRUE	109006	0.556066	NA	0.769688	Ciapin1	cytokine_induced_apoptosis_inhibitor_1
TRUE	FALSE	TRUE	103677	-0.753081	NA	-0.571238	Smg6	Smg-6_homolog._nonsense_mediated_mRNA_decay_factor_(C._elegans)
TRUE	FALSE	TRUE	21938	-0.741886	NA	0.85354	Tnfrsf1b	tumor_necrosis_factor_receptor_superfamily._member_1b
TRUE	FALSE	TRUE	233064	1.08256	NA	-1.12372	Wdr62	WD_repeat_domain_62
TRUE	FALSE	TRUE	15483	-1.97393	NA	1.29988	Hsd11b1	hydroxysteroid_11-beta_dehydrogenase_1
TRUE	FALSE	TRUE	93692	-0.371186	NA	0.876804	Glrx	glutaredoxin
TRUE	FALSE	TRUE	108961	1.08772	NA	1.83569	E2f8	E2F_transcription_factor_8
TRUE	FALSE	TRUE	67713	0.284795	NA	0.938901	Dnajc19	DnaJ_heat_shock_protein_family_(Hsp40)_member_C19
TRUE	FALSE	TRUE	11534	0.263951	NA	0.832209	Adk	adenosine_kinase
TRUE	FALSE	TRUE	22776	-0.863409	NA	-1.74143	Zim1	zinc_finger._imprinted_1
TRUE	FALSE	TRUE	14367	-0.650413	NA	1.25722	Fzd5	frizzled_class_receptor_5
TRUE	FALSE	TRUE	56437	-0.722944	NA	2.23935	Rrad	Ras-related_associated_with_diabetes
TRUE	FALSE	TRUE	66427	0.291544	NA	0.520262	Cyb5b	cytochrome_b5_type_B
TRUE	FALSE	TRUE	20492	1.45906	NA	0.78104	Slbp	stem-loop_binding_protein
TRUE	FALSE	TRUE	98193	-0.43021	NA	-0.31886	Dcaf8	DDB1_and_CUL4_associated_factor_8
TRUE	FALSE	TRUE	18115	-0.236852	NA	0.985746	Nnt	nicotinamide_nucleotide_transhydrogenase
TRUE	FALSE	TRUE	14261	-0.983777	NA	0.851455	Fmo1	flavin_containing_monooxygenase_1
TRUE	FALSE	TRUE	84035	-0.329412	NA	0.479491	Kremen1	kringle_containing_transmembrane_protein_1
TRUE	FALSE	TRUE	66978	0.241432	NA	-0.483406	Luc7l	Luc7-like
TRUE	FALSE	TRUE	20525	0.761565	NA	0.693726	Slc2a1	solute_carrier_family_2_(facilitated_glucose_transporter)._member_1
TRUE	FALSE	TRUE	105245	0.234174	NA	0.551752	Txndc5	thioredoxin_domain_containing_5
TRUE	FALSE	TRUE	20271	-1.03849	NA	2.55802	Scn5a	sodium_channel._voltage-gated._type_V._alpha
TRUE	FALSE	TRUE	57783	-0.461205	NA	-0.663905	Tnip1	TNFAIP3_interacting_protein_1
TRUE	FALSE	TRUE	235626	-0.209761	NA	-0.621949	Setd2	SET_domain_containing_2
TRUE	FALSE	TRUE	13052	0.751815	NA	2.19042	Cxadr	coxsackie_virus_and_adenovirus_receptor
TRUE	FALSE	TRUE	230753	0.340039	NA	-0.405885	Thrap3	thyroid_hormone_receptor_associated_protein_3
TRUE	FALSE	TRUE	15936	0.408027	NA	1.08974	Ier2	immediate_early_response_2
TRUE	FALSE	TRUE	71207	-0.3624	NA	0.762486	Nudt4	nudix_(nucleoside_diphosphate_linked_moiety_X)-type_motif_4
TRUE	FALSE	TRUE	76809	0.590966	NA	0.849077	Bri3bp	Bri3_binding_protein
TRUE	FALSE	TRUE	20397	-0.235677	NA	0.881298	Sgpl1	sphingosine_phosphate_lyase_1
TRUE	FALSE	TRUE	239559	-0.648042	NA	1.15176	A4galt	alpha_1.4-galactosyltransferase
TRUE	FALSE	TRUE	20280	-0.136216	NA	0.480673	Scp2	sterol_carrier_protein_2._liver
TRUE	FALSE	TRUE	243382	-0.417281	NA	0.966333	Ppm1k	protein_phosphatase_1K_(PP2C_domain_containing)
TRUE	FALSE	TRUE	77219	-0.204031	NA	0.582224	Ptgr2	prostaglandin_reductase_2
TRUE	FALSE	TRUE	23921	-0.275056	NA	1.39539	Sh2b2	SH2B_adaptor_protein_2
TRUE	FALSE	TRUE	320100	0.359001	NA	1.52402	Relt	RELT_tumor_necrosis_factor_receptor
TRUE	FALSE	TRUE	208943	2.69486	NA	-1.01282	Myo5c	myosin_VC
TRUE	FALSE	TRUE	54325	0.334896	NA	0.621783	Elovl1	elongation_of_very_long_chain_fatty_acids_(FEN1/Elo2._SUR4/Elo3._yeast)-like_1
TRUE	FALSE	TRUE	218294	-0.133014	NA	-0.790609	Cdc14b	CDC14_cell_division_cycle_14B
TRUE	FALSE	TRUE	67809	0.210167	NA	0.774668	Rmdn3	regulator_of_microtubule_dynamics_3
TRUE	FALSE	TRUE	218885	0.464671	NA	0.675623	Oxnad1	oxidoreductase_NAD-binding_domain_containing_1
TRUE	FALSE	TRUE	68703	-0.563682	NA	-0.589927	Rere	arginine_glutamic_acid_dipeptide_(RE)_repeats
TRUE	FALSE	TRUE	12894	-0.824391	NA	-0.787762	Cpt1a	carnitine_palmitoyltransferase_1a._liver
TRUE	FALSE	TRUE	70461	-0.359194	NA	-0.609007	Crtc3	CREB_regulated_transcription_coactivator_3
TRUE	FALSE	TRUE	226856	-0.15445	NA	0.894945	Lpgat1	lysophosphatidylglycerol_acyltransferase_1
TRUE	FALSE	TRUE	19043	-0.241145	NA	0.384535	Ppm1b	protein_phosphatase_1B._magnesium_dependent._beta_isoform
TRUE	FALSE	TRUE	230484	0.993295	NA	-0.571031	Usp1	ubiquitin_specific_peptidase_1
TRUE	FALSE	TRUE	108705	-0.291944	NA	0.540471	Pttg1ip	pituitary_tumor-transforming_1_interacting_protein
TRUE	FALSE	TRUE	12660	0.334496	NA	1.02895	Chka	choline_kinase_alpha
TRUE	FALSE	TRUE	72141	1.03146	NA	0.816481	Adpgk	ADP-dependent_glucokinase
TRUE	FALSE	TRUE	12325	-0.180185	NA	-0.444258	Camk2g	calcium/calmodulin-dependent_protein_kinase_II_gamma
TRUE	FALSE	TRUE	27279	0.389025	NA	1.07316	Tnfrsf12a	tumor_necrosis_factor_receptor_superfamily._member_12a
TRUE	FALSE	TRUE	12859	0.263548	NA	0.913356	Cox5b	cytochrome_c_oxidase_subunit_5B
TRUE	FALSE	TRUE	67680	0.190236	NA	0.822536	Sdhb	succinate_dehydrogenase_complex._subunit_B._iron_sulfur_(Ip)
TRUE	FALSE	TRUE	212398	-1.00647	NA	0.852449	Frat2	frequently_rearranged_in_advanced_T_cell_lymphomas_2
TRUE	FALSE	TRUE	16976	-0.116812	NA	0.518551	Lrpap1	low_density_lipoprotein_receptor-related_protein_associated_protein_1
TRUE	FALSE	TRUE	11370	-0.164998	NA	0.787962	Acadvl	acyl-Coenzyme_A_dehydrogenase._very_long_chain
TRUE	FALSE	TRUE	68375	0.268917	NA	0.686591	Ndufa8	NADH:ubiquinone_oxidoreductase_subunit_A8
TRUE	FALSE	TRUE	28146	0.446915	NA	0.638089	Serp1	stress-associated_endoplasmic_reticulum_protein_1
TRUE	FALSE	TRUE	121021	0.47441	NA	1.08506	Cspg4	chondroitin_sulfate_proteoglycan_4
TRUE	FALSE	TRUE	214580	0.454704	NA	0.745317	Pstk	phosphoseryl-tRNA_kinase
TRUE	FALSE	TRUE	271377	0.231168	NA	-0.575636	Zbtb11	zinc_finger_and_BTB_domain_containing_11
TRUE	FALSE	TRUE	72050	0.378429	NA	0.885226	Poglut2	protein_O-glucosyltransferase_2
TRUE	FALSE	TRUE	74747	1.78053	NA	-1.39225	Ddit4	DNA-damage-inducible_transcript_4
TRUE	FALSE	TRUE	22200	0.146367	NA	0.461483	Uba3	ubiquitin-like_modifier_activating_enzyme_3
TRUE	FALSE	TRUE	15528	0.873666	NA	0.852472	Hspe1	heat_shock_protein_1_(chaperonin_10)
TRUE	FALSE	TRUE	72621	0.250996	NA	0.962928	Pdzd11	PDZ_domain_containing_11
TRUE	FALSE	TRUE	20817	-0.179041	NA	0.873466	Srpk2	serine/arginine-rich_protein_specific_kinase_2
TRUE	FALSE	TRUE	18576	0.548983	NA	1.54926	Pde3b	phosphodiesterase_3B._cGMP-inhibited
TRUE	FALSE	TRUE	28106	0.351678	NA	0.72554	Mydgf	myeloid_derived_growth_factor
TRUE	FALSE	TRUE	65106	-0.302345	NA	0.508207	Arl6ip5	ADP-ribosylation_factor-like_6_interacting_protein_5
TRUE	FALSE	TRUE	194952	-0.421386	NA	0.746008	Jmjd4	jumonji_domain_containing_4
TRUE	FALSE	TRUE	15107	0.2959	NA	0.703973	Hadh	hydroxyacyl-Coenzyme_A_dehydrogenase
TRUE	FALSE	TRUE	70598	-0.256873	NA	-0.628642	Filip1	filamin_A_interacting_protein_1
TRUE	FALSE	TRUE	14707	0.208842	NA	0.911076	Gng5	guanine_nucleotide_binding_protein_(G_protein)._gamma_5
TRUE	FALSE	TRUE	320587	-1.39777	NA	2.62187	Tmem88b	transmembrane_protein_88B
TRUE	FALSE	TRUE	70470	0.228426	NA	-0.287195	Rprd1b	regulation_of_nuclear_pre-mRNA_domain_containing_1B
TRUE	FALSE	TRUE	234515	-0.743077	NA	1.9129	Inpp4b	inositol_polyphosphate-4-phosphatase._type_II
TRUE	FALSE	TRUE	73139	0.322064	NA	0.718526	Cenpv	centromere_protein_V
TRUE	FALSE	TRUE	213056	-0.316551	NA	1.02487	Fam126b	family_with_sequence_similarity_126._member_B
TRUE	FALSE	TRUE	70024	2.42264	NA	-1.47843	Mcm10	minichromosome_maintenance_10_replication_initiation_factor
TRUE	FALSE	TRUE	64930	-0.30657	NA	-0.551338	Tsc1	TSC_complex_subunit_1
TRUE	FALSE	TRUE	319520	-0.432005	NA	-1.0298	Dusp4	dual_specificity_phosphatase_4
TRUE	FALSE	TRUE	229665	-1.14281	NA	-0.69932	Ampd1	adenosine_monophosphate_deaminase_1
TRUE	FALSE	TRUE	66357	0.20419	NA	0.864564	Ostc	oligosaccharyltransferase_complex_subunit_(non-catalytic)
TRUE	FALSE	TRUE	12795	0.530882	NA	1.23575	Plk3	polo_like_kinase_3
TRUE	FALSE	TRUE	26401	0.560691	NA	0.754621	Map3k1	mitogen-activated_protein_kinase_kinase_kinase_1
TRUE	FALSE	TRUE	230738	-0.380705	NA	0.837068	Zc3h12a	zinc_finger_CCCH_type_containing_12A
TRUE	FALSE	TRUE	268721	-0.117156	NA	-0.494578	Zswim8	zinc_finger_SWIM-type_containing_8
TRUE	FALSE	TRUE	66961	-0.573315	NA	0.791913	Neat1	nuclear_paraspeckle_assembly_transcript_1_(non-protein_coding)
TRUE	FALSE	TRUE	66163	0.268383	NA	0.43419	Mrpl4	mitochondrial_ribosomal_protein_L4
TRUE	FALSE	TRUE	11409	-0.239234	NA	0.612749	Acads	acyl-Coenzyme_A_dehydrogenase._short_chain
TRUE	FALSE	TRUE	239719	-0.359981	NA	-0.599689	Mrtfb	myocardin_related_transcription_factor_B
TRUE	FALSE	TRUE	320808	-0.285995	NA	-0.451234	Dcaf5	DDB1_and_CUL4_associated_factor_5
TRUE	FALSE	TRUE	217935	-0.220445	NA	-0.68751	Wdr60	WD_repeat_domain_60
TRUE	FALSE	TRUE	19272	-0.237419	NA	0.730918	Ptprk	protein_tyrosine_phosphatase._receptor_type._K
TRUE	FALSE	TRUE	21814	-0.492422	NA	-0.766226	Tgfbr3	transforming_growth_factor._beta_receptor_III
TRUE	FALSE	TRUE	195018	-0.371604	NA	-0.535355	Zzef1	zinc_finger._ZZ-type_with_EF_hand_domain_1
TRUE	FALSE	TRUE	18858	0.449478	NA	1.02224	Pmp22	peripheral_myelin_protein_22
TRUE	FALSE	TRUE	20908	-0.645072	NA	0.517874	Stx3	syntaxin_3
TRUE	FALSE	TRUE	73724	-0.364739	NA	0.664773	Mcee	methylmalonyl_CoA_epimerase
TRUE	FALSE	TRUE	14719	0.364468	NA	0.601639	Got2	glutamatic-oxaloacetic_transaminase_2._mitochondrial
TRUE	FALSE	TRUE	192174	0.299201	NA	0.451377	Rwdd4a	RWD_domain_containing_4A
TRUE	FALSE	TRUE	53416	0.400529	NA	1.33497	Stk39	serine/threonine_kinase_39
TRUE	FALSE	TRUE	68970	-0.160982	NA	-0.277813	Dcaf12	DDB1_and_CUL4_associated_factor_12
TRUE	FALSE	TRUE	17448	0.355246	NA	0.51865	Mdh2	malate_dehydrogenase_2._NAD_(mitochondrial)
TRUE	FALSE	TRUE	17318	-0.284381	NA	-0.988479	Mid1	midline_1
TRUE	FALSE	TRUE	18391	0.606003	NA	0.897265	Sigmar1	sigma_non-opioid_intracellular_receptor_1
TRUE	FALSE	TRUE	69028	0.433923	NA	0.966993	Mitd1	MIT._microtubule_interacting_and_transport._domain_containing_1
TRUE	FALSE	TRUE	232878	0.34491	NA	0.956523	Zscan22	zinc_finger_and_SCAN_domain_containing_22
TRUE	FALSE	TRUE	235441	-0.159271	NA	-0.424502	Usp3	ubiquitin_specific_peptidase_3
TRUE	FALSE	TRUE	70456	0.20449	NA	0.69186	Mpc2	mitochondrial_pyruvate_carrier_2
TRUE	FALSE	TRUE	14062	-0.228648	NA	0.818367	F2r	coagulation_factor_II_(thrombin)_receptor
TRUE	FALSE	FALSE	58184	0.655393	NA	NA	Cnot9	CCR4-NOT_transcription_complex._subunit_9
TRUE	FALSE	FALSE	56452	1.3452	NA	NA	Orc6	origin_recognition_complex._subunit_6
TRUE	FALSE	FALSE	110074	1.75136	NA	NA	Dut	deoxyuridine_triphosphatase
TRUE	FALSE	FALSE	69724	0.954832	NA	NA	Rnaseh2a	ribonuclease_H2._large_subunit
TRUE	FALSE	FALSE	72278	-0.696414	NA	NA	Ccpg1	cell_cycle_progression_1
TRUE	FALSE	FALSE	17220	1.64601	NA	NA	Mcm7	minichromosome_maintenance_complex_component_7
TRUE	FALSE	FALSE	20643	0.670661	NA	NA	Snrpe	small_nuclear_ribonucleoprotein_E
TRUE	FALSE	FALSE	223921	1.28486	NA	NA	Aaas	achalasia._adrenocortical_insufficiency._alacrimia
TRUE	FALSE	FALSE	19384	1.0138	NA	NA	Ran	RAN._member_RAS_oncogene_family
TRUE	FALSE	FALSE	18538	1.37917	NA	NA	Pcna	proliferating_cell_nuclear_antigen
TRUE	FALSE	FALSE	21915	1.18861	NA	NA	Dtymk	deoxythymidylate_kinase
TRUE	FALSE	FALSE	19361	2.53232	NA	NA	Rad51	RAD51_recombinase
TRUE	FALSE	FALSE	68981	0.941556	NA	NA	Snrpa1	small_nuclear_ribonucleoprotein_polypeptide_A'
TRUE	FALSE	FALSE	17216	1.99509	NA	NA	Mcm2	minichromosome_maintenance_complex_component_2
TRUE	FALSE	FALSE	208164	-4.48427	NA	NA	Fam180a	family_with_sequence_similarity_180._member_A
TRUE	FALSE	FALSE	66634	1.74089	NA	NA	Mcm8	minichromosome_maintenance_8_homologous_recombination_repair_factor
TRUE	FALSE	FALSE	276770	0.556552	NA	NA	Eif5a	eukaryotic_translation_initiation_factor_5A
TRUE	FALSE	FALSE	19385	1.08084	NA	NA	Ranbp1	RAN_binding_protein_1
TRUE	FALSE	FALSE	20833	0.973116	NA	NA	Ssrp1	structure_specific_recognition_protein_1
TRUE	FALSE	FALSE	51788	1.30641	NA	NA	H2afz	H2A_histone_family._member_Z
TRUE	FALSE	FALSE	67808	-0.56787	NA	NA	Tprgl	transformation_related_protein_63_regulated_like
TRUE	FALSE	FALSE	68235	-1.08007	NA	NA	Mturn	maturin._neural_progenitor_differentiation_regulator_homolog_(Xenopus)
TRUE	FALSE	FALSE	22171	2.0596	NA	NA	Tyms	thymidylate_synthase
TRUE	FALSE	FALSE	50497	0.703459	NA	NA	Hspa14	heat_shock_protein_14
TRUE	FALSE	FALSE	66090	-1.33673	NA	NA	Ypel3	yippee_like_3
TRUE	FALSE	FALSE	72787	1.05082	NA	NA	Ndc1	NDC1_transmembrane_nucleoporin
TRUE	FALSE	FALSE	18974	1.83018	NA	NA	Pole2	polymerase_(DNA_directed)._epsilon_2_(p59_subunit)
TRUE	FALSE	FALSE	110749	2.59453	NA	NA	Chaf1b	chromatin_assembly_factor_1._subunit_B_(p60)
TRUE	FALSE	FALSE	71805	0.630691	NA	NA	Nup93	nucleoporin_93
TRUE	FALSE	FALSE	28113	0.999101	NA	NA	Tinf2	Terf1_(TRF1)-interacting_nuclear_factor_2
TRUE	FALSE	FALSE	79456	2.65547	NA	NA	Recql4	RecQ_protein-like_4
TRUE	FALSE	FALSE	105837	1.77001	NA	NA	Mtbp	Mdm2._transformed_3T3_cell_double_minute_p53_binding_protein
TRUE	FALSE	FALSE	107435	1.11614	NA	NA	Hat1	histone_aminotransferase_1
TRUE	FALSE	FALSE	53893	0.83239	NA	NA	Nudt5	nudix_(nucleoside_diphosphate_linked_moiety_X)-type_motif_5
TRUE	FALSE	FALSE	103733	0.927553	NA	NA	Tubg1	tubulin._gamma_1
TRUE	FALSE	FALSE	18972	1.05054	NA	NA	Pold2	polymerase_(DNA_directed)._delta_2._regulatory_subunit
TRUE	FALSE	FALSE	210544	1.75838	NA	NA	Tbc1d31	TBC1_domain_family._member_31
TRUE	FALSE	FALSE	67938	-0.614181	NA	NA	Myl12b	myosin._light_chain_12B._regulatory
TRUE	FALSE	FALSE	78651	0.849318	NA	NA	Lsm6	LSM6_homolog._U6_small_nuclear_RNA_and_mRNA_degradation_associated
TRUE	FALSE	FALSE	384783	-1.77995	NA	NA	Irs2	insulin_receptor_substrate_2
TRUE	FALSE	FALSE	11615	0.834173	NA	NA	Gm4737	predicted_gene_4737
TRUE	FALSE	FALSE	15519	0.630148	NA	NA	Hsp90aa1	heat_shock_protein_90._alpha_(cytosolic)._class_A_member_1
TRUE	FALSE	FALSE	18700	1.27051	NA	NA	Piga	phosphatidylinositol_glycan_anchor_biosynthesis._class_A
TRUE	FALSE	FALSE	56488	1.08199	NA	NA	Nxt1	NTF2-related_export_protein_1
TRUE	FALSE	FALSE	12447	2.12692	NA	NA	Ccne1	cyclin_E1
TRUE	FALSE	FALSE	270685	1.76308	NA	NA	Mthfd1l	methylenetetrahydrofolate_dehydrogenase_(NADP+_dependent)_1-like
TRUE	FALSE	FALSE	19362	2.94133	NA	NA	Rad51ap1	RAD51_associated_protein_1
TRUE	FALSE	FALSE	74041	2.62671	NA	NA	Ddias	DNA_damage-induced_apoptosis_suppressor
TRUE	FALSE	FALSE	209003	1.06218	NA	NA	Rbmx2	RNA_binding_motif_protein._X-linked_2
TRUE	FALSE	FALSE	227715	0.921353	NA	NA	Exosc2	exosome_component_2
TRUE	FALSE	FALSE	66406	0.709703	NA	NA	Sac3d1	SAC3_domain_containing_1
TRUE	FALSE	FALSE	109145	0.62943	NA	NA	Gins4	GINS_complex_subunit_4_(Sld5_homolog)
TRUE	FALSE	FALSE	11804	-0.347201	NA	NA	Aplp2	amyloid_beta_(A4)_precursor-like_protein_2
TRUE	FALSE	FALSE	14156	1.48532	NA	NA	Fen1	flap_structure_specific_endonuclease_1
TRUE	FALSE	FALSE	15201	2.19776	NA	NA	Hells	helicase._lymphoid_specific
TRUE	FALSE	FALSE	140792	-1.08516	NA	NA	Colec12	collectin_sub-family_member_12
TRUE	FALSE	FALSE	66259	-1.12251	NA	NA	Camk2n1	calcium/calmodulin-dependent_protein_kinase_II_inhibitor_1
TRUE	FALSE	FALSE	22321	0.856103	NA	NA	Vars	valyl-tRNA_synthetase
TRUE	FALSE	FALSE	69470	-0.411494	NA	NA	Tmem127	transmembrane_protein_127
TRUE	FALSE	FALSE	15220	-2.34372	NA	NA	Foxq1	forkhead_box_Q1
TRUE	FALSE	FALSE	67037	1.31239	NA	NA	Pmf1	polyamine-modulated_factor_1
TRUE	FALSE	FALSE	56086	0.579826	NA	NA	Set	SET_nuclear_oncogene
TRUE	FALSE	FALSE	98238	0.641929	NA	NA	Lrrc59	leucine_rich_repeat_containing_59
TRUE	FALSE	FALSE	72151	1.86249	NA	NA	Rfc5	replication_factor_C_(activator_1)_5
TRUE	FALSE	FALSE	16785	0.671442	NA	NA	Rpsa	ribosomal_protein_SA
TRUE	FALSE	FALSE	20641	0.862497	NA	NA	Snrpd1	small_nuclear_ribonucleoprotein_D1
TRUE	FALSE	FALSE	58207	1.44055	NA	NA	Slc43a3	solute_carrier_family_43._member_3
TRUE	FALSE	FALSE	20855	2.56934	NA	NA	Stc1	stanniocalcin_1
TRUE	FALSE	FALSE	107272	1.53562	NA	NA	Psat1	phosphoserine_aminotransferase_1
TRUE	FALSE	FALSE	13555	0.907034	NA	NA	E2f1	E2F_transcription_factor_1
TRUE	FALSE	FALSE	16898	0.505522	NA	NA	Rps2	ribosomal_protein_S2
TRUE	FALSE	FALSE	67488	-0.878367	NA	NA	Calcoco1	calcium_binding_and_coiled_coil_domain_1
TRUE	FALSE	FALSE	27221	1.79541	NA	NA	Chaf1a	chromatin_assembly_factor_1._subunit_A_(p150)
TRUE	FALSE	FALSE	233328	-0.763115	NA	NA	Lrrk1	leucine-rich_repeat_kinase_1
TRUE	FALSE	FALSE	67781	0.515103	NA	NA	Ilf2	interleukin_enhancer_binding_factor_2
TRUE	FALSE	FALSE	20135	1.5572	NA	NA	Rrm2	ribonucleotide_reductase_M2
TRUE	FALSE	FALSE	23825	0.568601	NA	NA	Banf1	barrier_to_autointegration_factor_1
TRUE	FALSE	FALSE	108156	0.865059	NA	NA	Mthfd1	methylenetetrahydrofolate_dehydrogenase_(NADP+_dependent)._methenyltetrahydrofolate_cyclohydrolase._formyltetrahydrofolate_synthase
TRUE	FALSE	FALSE	23850	-2.64059	NA	NA	Pappa2	pappalysin_2
TRUE	FALSE	FALSE	69639	1.17755	NA	NA	Exosc8	exosome_component_8
TRUE	FALSE	FALSE	80909	-0.84918	NA	NA	Castor2	cytosolic_arginine_sensor_for_mTORC1_subunit_2
TRUE	FALSE	FALSE	50927	0.910253	NA	NA	Nasp	nuclear_autoantigenic_sperm_protein_(histone-binding)
TRUE	FALSE	FALSE	18141	0.405756	NA	NA	Nup50	nucleoporin_50
TRUE	FALSE	FALSE	76044	2.29365	NA	NA	Ncapg2	non-SMC_condensin_II_complex._subunit_G2
TRUE	FALSE	FALSE	20425	1.71161	NA	NA	Shmt1	serine_hydroxymethyltransferase_1_(soluble)
TRUE	FALSE	FALSE	70186	1.12428	NA	NA	Fam162a	family_with_sequence_similarity_162._member_A
TRUE	FALSE	FALSE	269224	2.25747	NA	NA	Pask	PAS_domain_containing_serine/threonine_kinase
TRUE	FALSE	FALSE	224132	-0.478082	NA	NA	Slc49a4	solute_carrier_family_49_member_4
TRUE	FALSE	FALSE	225745	1.01779	NA	NA	Haus1	HAUS_augmin-like_complex._subunit_1
TRUE	FALSE	FALSE	56295	0.970356	NA	NA	Higd1a	HIG1_domain_family._member_1A
TRUE	FALSE	FALSE	67177	1.39006	NA	NA	Cdt1	chromatin_licensing_and_DNA_replication_factor_1
TRUE	FALSE	FALSE	19731	-2.19082	NA	NA	Rgl1	ral_guanine_nucleotide_dissociation_stimulator.-like_1
TRUE	FALSE	FALSE	68366	0.571593	NA	NA	Tmem129	transmembrane_protein_129
TRUE	FALSE	FALSE	17215	1.97631	NA	NA	Mcm3	minichromosome_maintenance_complex_component_3
TRUE	FALSE	FALSE	108671	1.28624	NA	NA	Dnajc9	DnaJ_heat_shock_protein_family_(Hsp40)_member_C9
TRUE	FALSE	FALSE	58809	-1.47392	NA	NA	Rnase4	ribonuclease._RNase_A_family_4
TRUE	FALSE	FALSE	17217	1.43189	NA	NA	Mcm4	minichromosome_maintenance_complex_component_4
TRUE	FALSE	FALSE	319545	2.04432	NA	NA	D430020J02Rik	RIKEN_cDNA_D430020J02_gene
TRUE	FALSE	FALSE	65970	-0.75124	NA	NA	Lima1	LIM_domain_and_actin_binding_1
TRUE	FALSE	FALSE	74044	0.848814	NA	NA	Ttf2	transcription_termination_factor._RNA_polymerase_II
TRUE	FALSE	FALSE	17775	-0.333346	NA	NA	Laptm4a	lysosomal-associated_protein_transmembrane_4A
TRUE	FALSE	FALSE	231123	0.93841	NA	NA	Haus3	HAUS_augmin-like_complex._subunit_3
TRUE	FALSE	FALSE	13063	0.722388	NA	NA	Cycs	cytochrome_c._somatic
TRUE	FALSE	FALSE	68816	0.81571	NA	NA	Ppil1	peptidylprolyl_isomerase_(cyclophilin)-like_1
TRUE	FALSE	FALSE	69860	0.968238	NA	NA	Eif1ad	eukaryotic_translation_initiation_factor_1A_domain_containing
TRUE	FALSE	FALSE	17309	-0.970574	NA	NA	Mgat3	mannoside_acetylglucosaminyltransferase_3
TRUE	FALSE	FALSE	72128	-0.40107	NA	NA	2610008E11Rik	RIKEN_cDNA_2610008E11_gene
TRUE	FALSE	FALSE	16211	0.60028	NA	NA	Kpnb1	karyopherin_(importin)_beta_1
TRUE	FALSE	FALSE	18968	1.83128	NA	NA	Pola1	polymerase_(DNA_directed)._alpha_1
TRUE	FALSE	FALSE	20826	0.697265	NA	NA	Snu13	SNU13_homolog._small_nuclear_ribonucleoprotein_(U4/U6.U5)
TRUE	FALSE	FALSE	69912	1.00107	NA	NA	Nup43	nucleoporin_43
TRUE	FALSE	FALSE	74761	-0.985766	NA	NA	Mxra8	matrix-remodelling_associated_8
TRUE	FALSE	FALSE	66929	2.74879	NA	NA	Asf1b	anti-silencing_function_1B_histone_chaperone
TRUE	FALSE	FALSE	60315	0.686184	NA	NA	Myg1	melanocyte_proliferating_gene_1
TRUE	FALSE	FALSE	11820	-0.328965	NA	NA	App	amyloid_beta_(A4)_precursor_protein
TRUE	FALSE	FALSE	107823	0.663931	NA	NA	Nsd2	nuclear_receptor_binding_SET_domain_protein_2
TRUE	FALSE	FALSE	14375	0.586745	NA	NA	Xrcc6	X-ray_repair_complementing_defective_repair_in_Chinese_hamster_cells_6
TRUE	FALSE	FALSE	65103	0.614884	NA	NA	Arl6ip6	ADP-ribosylation_factor-like_6_interacting_protein_6
TRUE	FALSE	FALSE	67196	2.17715	NA	NA	Ube2t	ubiquitin-conjugating_enzyme_E2T
TRUE	FALSE	FALSE	23918	0.809361	NA	NA	Impdh2	inosine_monophosphate_dehydrogenase_2
TRUE	FALSE	FALSE	67628	0.804743	NA	NA	Anp32b	acidic_(leucine-rich)_nuclear_phosphoprotein_32_family._member_B
TRUE	FALSE	FALSE	68729	0.554995	NA	NA	Trim37	tripartite_motif-containing_37
TRUE	FALSE	FALSE	74048	-1.73371	NA	NA	Vsir	V-set_immunoregulatory_receptor
TRUE	FALSE	FALSE	17219	1.58033	NA	NA	Mcm6	minichromosome_maintenance_complex_component_6
TRUE	FALSE	FALSE	70699	0.841521	NA	NA	Nup205	nucleoporin_205
TRUE	FALSE	FALSE	14208	0.392538	NA	NA	Ppm1g	protein_phosphatase_1G_(formerly_2C)._magnesium-dependent._gamma_isoform
TRUE	FALSE	FALSE	100088	1.21307	NA	NA	Rcc1	regulator_of_chromosome_condensation_1
TRUE	FALSE	FALSE	23886	3.18311	NA	NA	Gdf15	growth_differentiation_factor_15
TRUE	FALSE	FALSE	13025	-2.25328	NA	NA	Ctla2b	cytotoxic_T_lymphocyte-associated_protein_2_beta
TRUE	FALSE	FALSE	12192	-0.57419	NA	NA	Zfp36l1	zinc_finger_protein_36._C3H_type-like_1
TRUE	FALSE	FALSE	74568	1.04415	NA	NA	Mlkl	mixed_lineage_kinase_domain-like
TRUE	FALSE	FALSE	68544	0.484038	NA	NA	Trir	telomerase_RNA_component_interacting_RNase
TRUE	FALSE	FALSE	72612	0.913668	NA	NA	Hpf1	histone_PARylation_factor_1
TRUE	FALSE	FALSE	56742	2.09229	NA	NA	Psrc1	proline/serine-rich_coiled-coil_1
TRUE	FALSE	FALSE	70472	1.98272	NA	NA	Atad2	ATPase_family._AAA_domain_containing_2
TRUE	FALSE	FALSE	214763	1.42449	NA	NA	Cgas	cyclic_GMP-AMP_synthase
TRUE	FALSE	FALSE	13178	1.84018	NA	NA	Dck	deoxycytidine_kinase
TRUE	FALSE	FALSE	67824	0.828858	NA	NA	Nmral1	NmrA-like_family_domain_containing_1
TRUE	FALSE	FALSE	114664	-1.01639	NA	NA	Hsd17b11	hydroxysteroid_(17-beta)_dehydrogenase_11
TRUE	FALSE	FALSE	19159	-0.678678	NA	NA	Cyth3	cytohesin_3
TRUE	FALSE	FALSE	57434	1.26912	NA	NA	Xrcc2	X-ray_repair_complementing_defective_repair_in_Chinese_hamster_cells_2
TRUE	FALSE	FALSE	13361	1.81856	NA	NA	Dhfr	dihydrofolate_reductase
TRUE	FALSE	FALSE	66979	0.591388	NA	NA	Pole4	polymerase_(DNA-directed)._epsilon_4_(p12_subunit)
TRUE	FALSE	FALSE	67276	0.787563	NA	NA	Eri1	exoribonuclease_1
TRUE	FALSE	FALSE	22367	1.26123	NA	NA	Vrk1	vaccinia_related_kinase_1
TRUE	FALSE	FALSE	11732	-0.871861	NA	NA	Ank	progressive_ankylosis
TRUE	FALSE	FALSE	170762	0.651985	NA	NA	Nup155	nucleoporin_155
TRUE	FALSE	FALSE	171543	-1.88115	NA	NA	Bmf	BCL2_modifying_factor
TRUE	FALSE	FALSE	17089	0.731437	NA	NA	Lyar	Ly1_antibody_reactive_clone
TRUE	FALSE	FALSE	19231	0.69886	NA	NA	Ptma	prothymosin_alpha
TRUE	FALSE	FALSE	13024	-1.96239	NA	NA	Ctla2a	cytotoxic_T_lymphocyte-associated_protein_2_alpha
TRUE	FALSE	FALSE	19075	1.50763	NA	NA	Prim1	DNA_primase._p49_subunit
TRUE	FALSE	FALSE	74122	0.55807	NA	NA	Tmem43	transmembrane_protein_43
TRUE	FALSE	FALSE	319675	0.890796	NA	NA	Cep295	centrosomal_protein_295
TRUE	FALSE	FALSE	78558	-2.93073	NA	NA	Htra3	HtrA_serine_peptidase_3
TRUE	FALSE	FALSE	69941	2.20943	NA	NA	2810408I11Rik	RIKEN_cDNA_2810408I11_gene
TRUE	FALSE	FALSE	109065	1.24984	NA	NA	Dnaaf2	dynein._axonemal_assembly_factor_2
TRUE	FALSE	FALSE	14228	0.783556	NA	NA	Fkbp4	FK506_binding_protein_4
TRUE	FALSE	FALSE	20810	1.23017	NA	NA	Srm	spermidine_synthase
TRUE	FALSE	FALSE	12890	-0.886083	NA	NA	Cplx2	complexin_2
TRUE	FALSE	FALSE	18746	0.521325	NA	NA	Pkm	pyruvate_kinase._muscle
TRUE	FALSE	FALSE	218973	1.86736	NA	NA	Wdhd1	WD_repeat_and_HMG-box_DNA_binding_protein_1
TRUE	FALSE	FALSE	116914	1.50174	NA	NA	Slc19a2	solute_carrier_family_19_(thiamine_transporter)._member_2
TRUE	FALSE	FALSE	76843	2.20597	NA	NA	Dtl	denticleless_E3_ubiquitin_protein_ligase
TRUE	FALSE	FALSE	19183	1.49347	NA	NA	Psmc3ip	proteasome_(prosome._macropain)_26S_subunit._ATPase_3._interacting_protein
TRUE	FALSE	FALSE	18221	0.459016	NA	NA	Nudc	nudC_nuclear_distribution_protein
TRUE	FALSE	FALSE	667742	-1.279	NA	NA	Piezo2	piezo-type_mechanosensitive_ion_channel_component_2
TRUE	FALSE	FALSE	75062	0.365166	NA	NA	Sf3a3	splicing_factor_3a._subunit_3
TRUE	FALSE	FALSE	15040	-0.974031	NA	NA	H2-T23	histocompatibility_2._T_region_locus_23
TRUE	FALSE	FALSE	66585	0.611545	NA	NA	Snrnp40	small_nuclear_ribonucleoprotein_40_(U5)
TRUE	FALSE	FALSE	227699	0.730018	NA	NA	Nup188	nucleoporin_188
TRUE	FALSE	FALSE	19252	-0.912213	NA	NA	Dusp1	dual_specificity_phosphatase_1
TRUE	FALSE	FALSE	69684	0.456768	NA	NA	Aarsd1	alanyl-tRNA_synthetase_domain_containing_1
TRUE	FALSE	FALSE	18973	2.19838	NA	NA	Pole	polymerase_(DNA_directed)._epsilon
TRUE	FALSE	FALSE	22185	0.52605	NA	NA	U2af2	U2_small_nuclear_ribonucleoprotein_auxiliary_factor_(U2AF)_2
TRUE	FALSE	FALSE	67683	0.611553	NA	NA	Pbdc1	polysaccharide_biosynthesis_domain_containing_1
TRUE	FALSE	FALSE	17120	0.83731	NA	NA	Mad1l1	MAD1_mitotic_arrest_deficient_1-like_1
TRUE	FALSE	FALSE	17965	-0.706023	NA	NA	Nbl1	NBL1._DAN_family_BMP_antagonist
TRUE	FALSE	FALSE	27756	0.970658	NA	NA	Lsm2	LSM2_homolog._U6_small_nuclear_RNA_and_mRNA_degradation_associated
TRUE	FALSE	FALSE	18045	0.609609	NA	NA	Nfyb	nuclear_transcription_factor-Y_beta
TRUE	FALSE	FALSE	69270	1.70332	NA	NA	Gins1	GINS_complex_subunit_1_(Psf1_homolog)
TRUE	FALSE	FALSE	70083	0.784535	NA	NA	Metrn	meteorin._glial_cell_differentiation_regulator
TRUE	FALSE	FALSE	19687	0.569847	NA	NA	Rfc1	replication_factor_C_(activator_1)_1
TRUE	FALSE	FALSE	237211	2.06926	NA	NA	Fancb	Fanconi_anemia._complementation_group_B
TRUE	FALSE	FALSE	16419	-0.997401	NA	NA	Itgb5	integrin_beta_5
TRUE	FALSE	FALSE	445007	0.849834	NA	NA	Nup85	nucleoporin_85
TRUE	FALSE	FALSE	27632	0.413727	NA	NA	Nelfe	negative_elongation_factor_complex_member_E._Rdbp
TRUE	FALSE	FALSE	57441	1.71398	NA	NA	Gmnn	geminin
TRUE	FALSE	FALSE	15452	0.525888	NA	NA	Hprt	hypoxanthine_guanine_phosphoribosyl_transferase
TRUE	FALSE	FALSE	13877	0.773129	NA	NA	Erh	ERH_mRNA_splicing_and_mitosis_factor
TRUE	FALSE	FALSE	66934	1.20954	NA	NA	Dsn1	DSN1_homolog._MIS12_kinetochore_complex_component
TRUE	FALSE	FALSE	18655	0.771026	NA	NA	Pgk1	phosphoglycerate_kinase_1
TRUE	FALSE	FALSE	67134	1.26643	NA	NA	Nop56	NOP56_ribonucleoprotein
TRUE	FALSE	FALSE	17319	0.91795	NA	NA	Mif	macrophage_migration_inhibitory_factor_(glycosylation-inhibiting_factor)
TRUE	FALSE	FALSE	50783	0.513295	NA	NA	Lsm4	LSM4_homolog._U6_small_nuclear_RNA_and_mRNA_degradation_associated
TRUE	FALSE	FALSE	233071	1.88659	NA	NA	Arhgap33	Rho_GTPase_activating_protein_33
TRUE	FALSE	FALSE	54601	-0.575344	NA	NA	Foxo4	forkhead_box_O4
TRUE	FALSE	FALSE	74365	1.41032	NA	NA	Lonrf3	LON_peptidase_N-terminal_domain_and_ring_finger_3
TRUE	FALSE	FALSE	75580	-0.420698	NA	NA	Zbtb4	zinc_finger_and_BTB_domain_containing_4
TRUE	FALSE	FALSE	103468	0.74807	NA	NA	Nup107	nucleoporin_107
TRUE	FALSE	FALSE	72107	2.36268	NA	NA	Dscc1	DNA_replication_and_sister_chromatid_cohesion_1
TRUE	FALSE	FALSE	30954	0.761202	NA	NA	Siva1	SIVA1._apoptosis-inducing_factor
TRUE	FALSE	FALSE	13132	-1.09373	NA	NA	Dab2	disabled_2._mitogen-responsive_phosphoprotein
TRUE	FALSE	FALSE	110606	0.639201	NA	NA	Fntb	farnesyltransferase._CAAX_box._beta
TRUE	FALSE	FALSE	108062	0.561074	NA	NA	Cstf2	cleavage_stimulation_factor._3'_pre-RNA_subunit_2
TRUE	FALSE	FALSE	60364	1.46261	NA	NA	Donson	downstream_neighbor_of_SON
TRUE	FALSE	FALSE	12144	1.62411	NA	NA	Blm	Bloom_syndrome._RecQ_like_helicase
TRUE	FALSE	FALSE	241627	1.02184	NA	NA	Wdr76	WD_repeat_domain_76
TRUE	FALSE	FALSE	12189	2.18039	NA	NA	Brca1	breast_cancer_1._early_onset
TRUE	FALSE	FALSE	15982	1.12126	NA	NA	Ifrd1	interferon-related_developmental_regulator_1
TRUE	FALSE	FALSE	15115	0.54656	NA	NA	Hars	histidyl-tRNA_synthetase
TRUE	FALSE	FALSE	60530	2.1617	NA	NA	Fignl1	fidgetin-like_1
TRUE	FALSE	FALSE	12021	2.34686	NA	NA	Bard1	BRCA1_associated_RING_domain_1
TRUE	FALSE	FALSE	269378	0.782533	NA	NA	Ahcy	S-adenosylhomocysteine_hydrolase
TRUE	FALSE	FALSE	217946	2.1162	NA	NA	Cdca7l	cell_division_cycle_associated_7_like
TRUE	FALSE	FALSE	231532	-0.825368	NA	NA	Arhgap24	Rho_GTPase_activating_protein_24
TRUE	FALSE	FALSE	14433	0.535798	NA	NA	Gapdh	glyceraldehyde-3-phosphate_dehydrogenase
TRUE	FALSE	FALSE	22214	-0.393506	NA	NA	Ube2h	ubiquitin-conjugating_enzyme_E2H
TRUE	FALSE	FALSE	56207	0.457354	NA	NA	Uchl5	ubiquitin_carboxyl-terminal_esterase_L5
TRUE	FALSE	FALSE	68278	0.988108	NA	NA	Ddx39	DEAD_(Asp-Glu-Ala-Asp)_box_polypeptide_39
TRUE	FALSE	FALSE	381306	1.59811	NA	NA	BC055324	cDNA_sequence_BC055324
TRUE	FALSE	FALSE	268930	2.21202	NA	NA	Pkmyt1	protein_kinase._membrane_associated_tyrosine/threonine_1
TRUE	FALSE	FALSE	72736	0.498624	NA	NA	Tmx1	thioredoxin-related_transmembrane_protein_1
TRUE	FALSE	FALSE	15476	-0.850617	NA	NA	Hs3st1	heparan_sulfate_(glucosamine)_3-O-sulfotransferase_1
TRUE	FALSE	FALSE	18969	0.973187	NA	NA	Pola2	polymerase_(DNA_directed)._alpha_2
TRUE	FALSE	FALSE	18133	-2.30257	NA	NA	Ccn3	cellular_communication_network_factor_3
TRUE	FALSE	FALSE	107503	1.30847	NA	NA	Atf5	activating_transcription_factor_5
TRUE	FALSE	FALSE	20174	0.989229	NA	NA	Ruvbl2	RuvB-like_protein_2
TRUE	FALSE	FALSE	21781	0.609297	NA	NA	Tfdp1	transcription_factor_Dp_1
TRUE	FALSE	FALSE	50883	1.09517	NA	NA	Chek2	checkpoint_kinase_2
TRUE	FALSE	FALSE	57908	-0.479952	NA	NA	Zfp318	zinc_finger_protein_318
TRUE	FALSE	FALSE	52530	0.851633	NA	NA	Nhp2	NHP2_ribonucleoprotein
TRUE	FALSE	FALSE	272551	1.95566	NA	NA	Gins2	GINS_complex_subunit_2_(Psf2_homolog)
TRUE	FALSE	FALSE	20438	0.914352	NA	NA	Siah1b	siah_E3_ubiquitin_protein_ligase_1B
TRUE	FALSE	FALSE	100678	2.29877	NA	NA	Psph	phosphoserine_phosphatase
TRUE	FALSE	FALSE	66656	0.515417	NA	NA	Eef1d	eukaryotic_translation_elongation_factor_1_delta_(guanine_nucleotide_exchange_protein)
TRUE	FALSE	FALSE	83815	1.31955	NA	NA	Cenpq	centromere_protein_Q
TRUE	FALSE	FALSE	66752	1.02977	NA	NA	4933404O12Rik	RIKEN_cDNA_4933404O12_gene
TRUE	FALSE	FALSE	67622	-0.636171	NA	NA	Mxra7	matrix-remodelling_associated_7
TRUE	FALSE	FALSE	78658	1.31308	NA	NA	Ncapd3	non-SMC_condensin_II_complex._subunit_D3
TRUE	FALSE	FALSE	74360	0.659541	NA	NA	Cep57	centrosomal_protein_57
TRUE	FALSE	FALSE	12567	0.536461	NA	NA	Cdk4	cyclin-dependent_kinase_4
TRUE	FALSE	FALSE	71924	1.58734	NA	NA	Tube1	tubulin._epsilon_1
TRUE	FALSE	FALSE	56367	0.550345	NA	NA	Scoc	short_coiled-coil_protein
TRUE	FALSE	FALSE	50490	-1.55506	NA	NA	Nox4	NADPH_oxidase_4
TRUE	FALSE	FALSE	59015	0.80277	NA	NA	Nup160	nucleoporin_160
TRUE	FALSE	FALSE	15510	1.13272	NA	NA	Hspd1	heat_shock_protein_1_(chaperonin)
TRUE	FALSE	FALSE	56351	0.445201	NA	NA	Ptges3	prostaglandin_E_synthase_3
TRUE	FALSE	FALSE	15384	0.513726	NA	NA	Hnrnpab	heterogeneous_nuclear_ribonucleoprotein_A/B
TRUE	FALSE	FALSE	66870	0.462178	NA	NA	Serbp1	serpine1_mRNA_binding_protein_1
TRUE	FALSE	FALSE	18813	0.574364	NA	NA	Pa2g4	proliferation-associated_2G4
TRUE	FALSE	FALSE	98828	0.376967	NA	NA	Cdc123	cell_division_cycle_123
TRUE	FALSE	FALSE	68275	0.847913	NA	NA	Rpa1	replication_protein_A1
TRUE	FALSE	FALSE	17218	2.24633	NA	NA	Mcm5	minichromosome_maintenance_complex_component_5
TRUE	FALSE	FALSE	106344	1.18769	NA	NA	Rfc4	replication_factor_C_(activator_1)_4
TRUE	FALSE	FALSE	14751	0.421172	NA	NA	Gpi1	glucose_phosphate_isomerase_1
TRUE	FALSE	FALSE	81489	0.526248	NA	NA	Dnajb1	DnaJ_heat_shock_protein_family_(Hsp40)_member_B1
TRUE	FALSE	FALSE	12468	0.489266	NA	NA	Cct7	chaperonin_containing_Tcp1._subunit_7_(eta)
TRUE	FALSE	FALSE	20624	0.314977	NA	NA	Eftud2	elongation_factor_Tu_GTP_binding_domain_containing_2
TRUE	FALSE	FALSE	69263	1.31997	NA	NA	Rfc3	replication_factor_C_(activator_1)_3
TRUE	FALSE	FALSE	69716	2.09332	NA	NA	Trip13	thyroid_hormone_receptor_interactor_13
TRUE	FALSE	FALSE	27214	1.65054	NA	NA	Dbf4	DBF4_zinc_finger
TRUE	FALSE	FALSE	20085	0.592065	NA	NA	Rps19	ribosomal_protein_S19
TRUE	FALSE	FALSE	107686	0.424542	NA	NA	Snrpd2	small_nuclear_ribonucleoprotein_D2
TRUE	FALSE	FALSE	21454	0.335056	NA	NA	Tcp1	t-complex_protein_1
TRUE	FALSE	FALSE	20867	0.501611	NA	NA	Stip1	stress-induced_phosphoprotein_1
TRUE	FALSE	FALSE	68479	0.571437	NA	NA	Phf5a	PHD_finger_protein_5A
TRUE	FALSE	FALSE	108037	1.69604	NA	NA	Shmt2	serine_hydroxymethyltransferase_2_(mitochondrial)
TRUE	FALSE	FALSE	53333	0.565983	NA	NA	Tomm40	translocase_of_outer_mitochondrial_membrane_40
TRUE	FALSE	FALSE	67242	1.05135	NA	NA	Gemin6	gem_nuclear_organelle_associated_protein_6
TRUE	FALSE	FALSE	236643	-0.938123	NA	NA	Sytl5	synaptotagmin-like_5
TRUE	FALSE	FALSE	67941	0.655681	NA	NA	Rps27l	ribosomal_protein_S27-like
TRUE	FALSE	FALSE	68971	0.760207	NA	NA	Tamm41	TAM41_mitochondrial_translocator_assembly_and_maintenance_homolog
TRUE	FALSE	FALSE	66525	0.588855	NA	NA	Timm50	translocase_of_inner_mitochondrial_membrane_50
TRUE	FALSE	FALSE	66570	2.57401	NA	NA	Cenpm	centromere_protein_M
TRUE	FALSE	FALSE	66422	0.833326	NA	NA	Dctpp1	dCTP_pyrophosphatase_1
TRUE	FALSE	FALSE	269113	0.600113	NA	NA	Nup54	nucleoporin_54
TRUE	FALSE	FALSE	98415	0.783263	NA	NA	Nucks1	nuclear_casein_kinase_and_cyclin-dependent_kinase_substrate_1
TRUE	FALSE	FALSE	21991	0.550077	NA	NA	Tpi1	triosephosphate_isomerase_1
TRUE	FALSE	FALSE	21853	1.44248	NA	NA	Timeless	timeless_circadian_clock_1
TRUE	FALSE	FALSE	68943	-0.722749	NA	NA	Pink1	PTEN_induced_putative_kinase_1
TRUE	FALSE	FALSE	230784	1.76309	NA	NA	Sesn2	sestrin_2
TRUE	FALSE	FALSE	74551	2.29964	NA	NA	Pck2	phosphoenolpyruvate_carboxykinase_2_(mitochondrial)
TRUE	FALSE	FALSE	108153	-1.17327	NA	NA	Adamts7	a_disintegrin-like_and_metallopeptidase_(reprolysin_type)_with_thrombospondin_type_1_motif._7
TRUE	FALSE	FALSE	15983	0.952096	NA	NA	Ifrd2	interferon-related_developmental_regulator_2
TRUE	FALSE	FALSE	217837	0.894202	NA	NA	Itpk1	inositol_1.3.4-triphosphate_5/6_kinase
TRUE	FALSE	FALSE	214901	1.96479	NA	NA	Chtf18	CTF18._chromosome_transmission_fidelity_factor_18
TRUE	FALSE	FALSE	14645	-1.03946	NA	NA	Glul	glutamate-ammonia_ligase_(glutamine_synthetase)
TRUE	FALSE	FALSE	106795	2.42101	NA	NA	Tcf19	transcription_factor_19
TRUE	FALSE	FALSE	74237	0.590403	NA	NA	Tubgcp2	tubulin._gamma_complex_associated_protein_2
TRUE	FALSE	FALSE	14339	-0.396728	NA	NA	Aktip	thymoma_viral_proto-oncogene_1_interacting_protein
TRUE	FALSE	FALSE	69499	0.619123	NA	NA	Tsr2	TSR2_20S_rRNA_accumulation
TRUE	FALSE	FALSE	216848	-0.595573	NA	NA	Chd3	chromodomain_helicase_DNA_binding_protein_3
TRUE	FALSE	FALSE	50933	0.596816	NA	NA	Uchl3	ubiquitin_carboxyl-terminal_esterase_L3_(ubiquitin_thiolesterase)
TRUE	FALSE	FALSE	18074	-0.787676	NA	NA	Nid2	nidogen_2
TRUE	FALSE	FALSE	109205	-1.26454	NA	NA	Sobp	sine_oculis_binding_protein
TRUE	FALSE	FALSE	69719	0.827233	NA	NA	Cad	carbamoyl-phosphate_synthetase_2._aspartate_transcarbamylase._and_dihydroorotase
TRUE	FALSE	FALSE	114741	0.367174	NA	NA	Supt16	SPT16._facilitates_chromatin_remodeling_subunit
TRUE	FALSE	FALSE	212377	1.60517	NA	NA	Mms22l	MMS22-like._DNA_repair_protein
TRUE	FALSE	FALSE	54364	0.547706	NA	NA	Rpp30	ribonuclease_P/MRP_30_subunit
TRUE	FALSE	FALSE	17865	2.90606	NA	NA	Mybl2	myeloblastosis_oncogene-like_2
TRUE	FALSE	FALSE	18971	1.26609	NA	NA	Pold1	polymerase_(DNA_directed)._delta_1._catalytic_subunit
TRUE	FALSE	FALSE	66235	0.42957	NA	NA	Eif1ax	eukaryotic_translation_initiation_factor_1A._X-linked
TRUE	FALSE	FALSE	102124	0.889164	NA	NA	Enkd1	enkurin_domain_containing_1
TRUE	FALSE	FALSE	12282	0.432215	NA	NA	Hyou1	hypoxia_up-regulated_1
TRUE	FALSE	FALSE	26451	0.4259	NA	NA	Rpl27a	ribosomal_protein_L27A
TRUE	FALSE	FALSE	22166	0.281522	NA	NA	Txn1	thioredoxin_1
TRUE	FALSE	FALSE	381101	1.09001	NA	NA	Dnph1	2'-deoxynucleoside_5'-phosphate_N-hydrolase_1
TRUE	FALSE	FALSE	68537	0.513707	NA	NA	Mrpl13	mitochondrial_ribosomal_protein_L13
TRUE	FALSE	FALSE	71988	2.67332	NA	NA	Esco2	establishment_of_sister_chromatid_cohesion_N-acetyltransferase_2
TRUE	FALSE	FALSE	320685	1.59557	NA	NA	Dctd	dCMP_deaminase
TRUE	FALSE	FALSE	17535	0.611735	NA	NA	Mre11a	MRE11A_homolog_A._double_strand_break_repair_nuclease
TRUE	FALSE	FALSE	75939	1.61563	NA	NA	4930579G24Rik	RIKEN_cDNA_4930579G24_gene
TRUE	FALSE	FALSE	12190	1.57871	NA	NA	Brca2	breast_cancer_2._early_onset
TRUE	FALSE	FALSE	18458	0.889093	NA	NA	Pabpc1	poly(A)_binding_protein._cytoplasmic_1
TRUE	FALSE	FALSE	236539	1.76021	NA	NA	Phgdh	3-phosphoglycerate_dehydrogenase
TRUE	FALSE	FALSE	23834	2.51114	NA	NA	Cdc6	cell_division_cycle_6
TRUE	FALSE	FALSE	14219	-1.92554	NA	NA	Ccn2	cellular_communication_network_factor_2
TRUE	FALSE	FALSE	208628	2.52245	NA	NA	Kntc1	kinetochore_associated_1
TRUE	FALSE	FALSE	67186	0.489602	NA	NA	Rplp2	ribosomal_protein._large_P2
TRUE	FALSE	FALSE	22154	1.30031	NA	NA	Tubb5	tubulin._beta_5_class_I
TRUE	FALSE	FALSE	22247	0.692449	NA	NA	Umps	uridine_monophosphate_synthetase
TRUE	FALSE	FALSE	14731	0.467523	NA	NA	Gpaa1	GPI_anchor_attachment_protein_1
TRUE	FALSE	FALSE	18393	0.55206	NA	NA	Orc2	origin_recognition_complex._subunit_2
TRUE	FALSE	FALSE	17975	0.703213	NA	NA	Ncl	nucleolin
TRUE	FALSE	FALSE	226255	-0.542794	NA	NA	Atrnl1	attractin_like_1
TRUE	FALSE	FALSE	57913	1.58529	NA	NA	Pidd1	p53_induced_death_domain_protein_1
TRUE	FALSE	FALSE	78754	-3.50864	NA	NA	Galnt15	polypeptide_N-acetylgalactosaminyltransferase_15
TRUE	FALSE	FALSE	105501	-0.783134	NA	NA	Abhd4	abhydrolase_domain_containing_4
TRUE	FALSE	FALSE	15903	-2.3722	NA	NA	Id3	inhibitor_of_DNA_binding_3
TRUE	FALSE	FALSE	12819	3.74333	NA	NA	Col15a1	collagen._type_XV._alpha_1
TRUE	FALSE	FALSE	108121	0.459467	NA	NA	U2af1	U2_small_nuclear_ribonucleoprotein_auxiliary_factor_(U2AF)_1
TRUE	FALSE	FALSE	67236	0.525883	NA	NA	Cinp	cyclin-dependent_kinase_2_interacting_protein
TRUE	FALSE	FALSE	18706	-0.356103	NA	NA	Pik3ca	phosphatidylinositol-4.5-bisphosphate_3-kinase_catalytic_subunit_alpha
TRUE	FALSE	FALSE	27053	1.55779	NA	NA	Asns	asparagine_synthetase
TRUE	FALSE	FALSE	56424	0.316556	NA	NA	Stub1	STIP1_homology_and_U-Box_containing_protein_1
TRUE	FALSE	FALSE	29870	2.45415	NA	NA	Gtse1	G_two_S_phase_expressed_protein_1
TRUE	FALSE	FALSE	15547	0.522105	NA	NA	Trmt2a	TRM2_tRNA_methyltransferase_2A
TRUE	FALSE	FALSE	19076	1.53922	NA	NA	Prim2	DNA_primase._p58_subunit
TRUE	FALSE	FALSE	67849	2.46968	NA	NA	Cdca5	cell_division_cycle_associated_5
TRUE	FALSE	FALSE	19344	-0.376106	NA	NA	Rab5b	RAB5B._member_RAS_oncogene_family
TRUE	FALSE	FALSE	26886	2.32609	NA	NA	Cenph	centromere_protein_H
TRUE	FALSE	FALSE	67161	0.783092	NA	NA	Sclt1	sodium_channel_and_clathrin_linker_1
TRUE	FALSE	FALSE	216516	-0.407028	NA	NA	Ccdc157	coiled-coil_domain_containing_157
TRUE	FALSE	FALSE	228775	3.24908	NA	NA	Trib3	tribbles_pseudokinase_3
TRUE	FALSE	FALSE	260305	1.10932	NA	NA	Nphp4	nephronophthisis_4_(juvenile)_homolog_(human)
TRUE	FALSE	FALSE	19062	-0.719371	NA	NA	Inpp5k	inositol_polyphosphate_5-phosphatase_K
TRUE	FALSE	FALSE	19652	0.461155	NA	NA	Rbm3	RNA_binding_motif_(RNP1._RRM)_protein_3
TRUE	FALSE	FALSE	20832	0.458418	NA	NA	Ssr4	signal_sequence_receptor._delta
TRUE	FALSE	FALSE	67139	0.672277	NA	NA	Mis12	MIS12_kinetochore_complex_component
TRUE	FALSE	FALSE	68877	-0.46019	NA	NA	Maf1	MAF1_homolog._negative_regulator_of_RNA_polymerase_III
TRUE	FALSE	FALSE	66489	0.606663	NA	NA	Rpl35	ribosomal_protein_L35
TRUE	FALSE	FALSE	105298	-0.571577	NA	NA	Epdr1	ependymin_related_protein_1_(zebrafish)
TRUE	FALSE	FALSE	381903	0.75125	NA	NA	Alg8	asparagine-linked_glycosylation_8_(alpha-1.3-glucosyltransferase)
TRUE	FALSE	FALSE	71876	2.51396	NA	NA	Cenpu	centromere_protein_U
TRUE	FALSE	FALSE	67017	-0.660951	NA	NA	Fam210b	family_with_sequence_similarity_210._member_B
TRUE	FALSE	FALSE	20042	0.645163	NA	NA	Rps12	ribosomal_protein_S12
TRUE	FALSE	FALSE	70235	1.51353	NA	NA	Poc1a	POC1_centriolar_protein_A
TRUE	FALSE	FALSE	14105	0.498435	NA	NA	Srsf10	serine/arginine-rich_splicing_factor_10
TRUE	FALSE	FALSE	433182	0.800353	NA	NA	Eno1b	enolase_1B._retrotransposed
TRUE	FALSE	FALSE	381045	0.670233	NA	NA	Ccdc58	coiled-coil_domain_containing_58
TRUE	FALSE	FALSE	21933	0.657803	NA	NA	Tnfrsf10b	tumor_necrosis_factor_receptor_superfamily._member_10b
TRUE	FALSE	FALSE	12035	2.79401	NA	NA	Bcat1	branched_chain_aminotransferase_1._cytosolic
TRUE	FALSE	FALSE	70370	-1.36601	NA	NA	Fbln7	fibulin_7
TRUE	FALSE	FALSE	230752	-1.10357	NA	NA	Eva1b	eva-1_homolog_B_(C._elegans)
TRUE	FALSE	FALSE	104884	0.918205	NA	NA	Tdp1	tyrosyl-DNA_phosphodiesterase_1
TRUE	FALSE	FALSE	24015	0.618694	NA	NA	Abce1	ATP-binding_cassette._sub-family_E_(OABP)._member_1
TRUE	FALSE	FALSE	50527	2.62474	NA	NA	Ero1l	ERO1-like_(S._cerevisiae)
TRUE	FALSE	FALSE	117109	0.59698	NA	NA	Pop5	processing_of_precursor_5._ribonuclease_P/MRP_family_(S._cerevisiae)
TRUE	FALSE	FALSE	67678	0.832221	NA	NA	Lsm3	LSM3_homolog._U6_small_nuclear_RNA_and_mRNA_degradation_associated
TRUE	FALSE	FALSE	15566	-1.52075	NA	NA	Htr7	5-hydroxytryptamine_(serotonin)_receptor_7
TRUE	FALSE	FALSE	223780	3.48591	NA	NA	Adm2	adrenomedullin_2
TRUE	FALSE	FALSE	231506	0.808482	NA	NA	Lin54	lin-54_homolog_(C._elegans)
TRUE	FALSE	FALSE	52009	1.09639	NA	NA	Jpt2	Jupiter_microtubule_associated_homolog_2
TRUE	FALSE	FALSE	15980	-0.371157	NA	NA	Ifngr2	interferon_gamma_receptor_2
TRUE	FALSE	FALSE	66468	2.53147	NA	NA	Ska1	spindle_and_kinetochore_associated_complex_subunit_1
TRUE	FALSE	FALSE	66307	0.712272	NA	NA	Isoc1	isochorismatase_domain_containing_1
TRUE	FALSE	FALSE	210808	0.78122	NA	NA	Lacc1	laccase_domain_containing_1
TRUE	FALSE	FALSE	14470	-0.387591	NA	NA	Rabac1	Rab_acceptor_1_(prenylated)
TRUE	FALSE	FALSE	23794	-1.07501	NA	NA	Adamts5	a_disintegrin-like_and_metallopeptidase_(reprolysin_type)_with_thrombospondin_type_1_motif._5_(aggrecanase-2)
TRUE	FALSE	FALSE	106618	1.42623	NA	NA	Wdr90	WD_repeat_domain_90
TRUE	FALSE	FALSE	67553	0.885765	NA	NA	Gstcd	glutathione_S-transferase._C-terminal_domain_containing
TRUE	FALSE	FALSE	18140	2.20851	NA	NA	Uhrf1	ubiquitin-like._containing_PHD_and_RING_finger_domains._1
TRUE	FALSE	FALSE	20444	-0.427072	NA	NA	St3gal2	ST3_beta-galactoside_alpha-2.3-sialyltransferase_2
TRUE	FALSE	FALSE	12545	1.71645	NA	NA	Cdc7	cell_division_cycle_7_(S._cerevisiae)
TRUE	FALSE	FALSE	16580	2.13647	NA	NA	Kifc5b	kinesin_family_member_C5B
TRUE	FALSE	FALSE	71564	-1.49904	NA	NA	Izumo4	IZUMO_family_member_4
TRUE	FALSE	FALSE	64707	1.59432	NA	NA	Suv39h2	suppressor_of_variegation_3-9_2
TRUE	FALSE	FALSE	76582	0.332473	NA	NA	Ipo11	importin_11
TRUE	FALSE	FALSE	14211	1.92241	NA	NA	Smc2	structural_maintenance_of_chromosomes_2
TRUE	FALSE	FALSE	56745	-1.30572	NA	NA	C1qtnf1	C1q_and_tumor_necrosis_factor_related_protein_1
TRUE	FALSE	FALSE	59025	0.303369	NA	NA	Usp14	ubiquitin_specific_peptidase_14
TRUE	FALSE	FALSE	69188	-0.46331	NA	NA	Kmt2e	lysine_(K)-specific_methyltransferase_2E
TRUE	FALSE	FALSE	26570	3.23562	NA	NA	Slc7a11	solute_carrier_family_7_(cationic_amino_acid_transporter._y+_system)._member_11
TRUE	FALSE	FALSE	55990	-4.00723	NA	NA	Fmo2	flavin_containing_monooxygenase_2
TRUE	FALSE	FALSE	27015	0.574991	NA	NA	Polk	polymerase_(DNA_directed)._kappa
TRUE	FALSE	FALSE	17688	0.727875	NA	NA	Msh6	mutS_homolog_6
TRUE	FALSE	FALSE	66616	-0.680006	NA	NA	Snx9	sorting_nexin_9
TRUE	FALSE	FALSE	69878	0.616961	NA	NA	Snrpf	small_nuclear_ribonucleoprotein_polypeptide_F
TRUE	FALSE	FALSE	219072	0.964811	NA	NA	Haus4	HAUS_augmin-like_complex._subunit_4
TRUE	FALSE	FALSE	225182	1.04865	NA	NA	Rbbp8	retinoblastoma_binding_protein_8._endonuclease
TRUE	FALSE	FALSE	12628	-0.884369	NA	NA	Cfh	complement_component_factor_h
TRUE	FALSE	FALSE	20638	0.360993	NA	NA	Snrpb	small_nuclear_ribonucleoprotein_B
TRUE	FALSE	FALSE	60365	0.356665	NA	NA	Rbm8a	RNA_binding_motif_protein_8a
TRUE	FALSE	FALSE	75623	1.07776	NA	NA	Tex30	testis_expressed_30
TRUE	FALSE	FALSE	18148	0.805652	NA	NA	Npm1	nucleophosmin_1
TRUE	FALSE	FALSE	17966	-0.303317	NA	NA	Nbr1	NBR1._autophagy_cargo_receptor
TRUE	FALSE	FALSE	16881	1.40202	NA	NA	Lig1	ligase_I._DNA._ATP-dependent
TRUE	FALSE	FALSE	54673	-0.422531	NA	NA	Sh3glb1	SH3-domain_GRB2-like_B1_(endophilin)
TRUE	FALSE	FALSE	67776	-0.961338	NA	NA	Vwa5a	von_Willebrand_factor_A_domain_containing_5A
TRUE	FALSE	FALSE	12649	1.78953	NA	NA	Chek1	checkpoint_kinase_1
TRUE	FALSE	FALSE	78787	-0.78609	NA	NA	Usp54	ubiquitin_specific_peptidase_54
TRUE	FALSE	FALSE	57764	-0.658407	NA	NA	Ntn4	netrin_4
TRUE	FALSE	FALSE	53610	0.332526	NA	NA	Nono	non-POU-domain-containing._octamer_binding_protein
TRUE	FALSE	FALSE	26961	0.460555	NA	NA	Rpl8	ribosomal_protein_L8
TRUE	FALSE	FALSE	17025	0.455293	NA	NA	Alad	aminolevulinate._delta-._dehydratase
TRUE	FALSE	FALSE	21453	1.15217	NA	NA	Tcof1	treacle_ribosome_biogenesis_factor_1
TRUE	FALSE	FALSE	22110	-0.26905	NA	NA	Tspyl1	testis-specific_protein._Y-encoded-like_1
TRUE	FALSE	FALSE	236930	2.37918	NA	NA	Ercc6l	excision_repair_cross-complementing_rodent_repair_deficiency_complementation_group_6_like
TRUE	FALSE	FALSE	12544	1.4877	NA	NA	Cdc45	cell_division_cycle_45
TRUE	FALSE	FALSE	216188	2.71134	NA	NA	Aldh1l2	aldehyde_dehydrogenase_1_family._member_L2
TRUE	FALSE	FALSE	208922	-0.622019	NA	NA	Cpeb3	cytoplasmic_polyadenylation_element_binding_protein_3
TRUE	FALSE	FALSE	57752	-0.396249	NA	NA	Tacc2	transforming._acidic_coiled-coil_containing_protein_2
TRUE	FALSE	FALSE	68728	-0.667822	NA	NA	Trp53inp2	transformation_related_protein_53_inducible_nuclear_protein_2
TRUE	FALSE	FALSE	381318	2.15349	NA	NA	Nsl1	NSL1._MIS12_kinetochore_complex_component
TRUE	FALSE	FALSE	73212	0.709838	NA	NA	3110082I17Rik	RIKEN_cDNA_3110082I17_gene
TRUE	FALSE	FALSE	70312	0.338128	NA	NA	Cactin	cactin._spliceosome_C_complex_subunit
TRUE	FALSE	FALSE	212168	-0.538314	NA	NA	Zswim4	zinc_finger_SWIM-type_containing_4
TRUE	FALSE	FALSE	18643	0.281039	NA	NA	Pfn1	profilin_1
TRUE	FALSE	FALSE	20054	0.35331	NA	NA	Rps15	ribosomal_protein_S15
TRUE	FALSE	FALSE	215113	-1.04932	NA	NA	Slc43a2	solute_carrier_family_43._member_2
TRUE	FALSE	FALSE	12466	0.56053	NA	NA	Cct6a	chaperonin_containing_Tcp1._subunit_6a_(zeta)
TRUE	FALSE	FALSE	13665	0.495864	NA	NA	Eif2s1	eukaryotic_translation_initiation_factor_2._subunit_1_alpha
TRUE	FALSE	FALSE	211651	2.35584	NA	NA	Fancd2	Fanconi_anemia._complementation_group_D2
TRUE	FALSE	FALSE	233876	1.08314	NA	NA	Hirip3	HIRA_interacting_protein_3
TRUE	FALSE	FALSE	11637	0.435287	NA	NA	Ak2	adenylate_kinase_2
TRUE	FALSE	FALSE	103268	0.869782	NA	NA	Cep57l1	centrosomal_protein_57-like_1
TRUE	FALSE	FALSE	12461	0.422043	NA	NA	Cct2	chaperonin_containing_Tcp1._subunit_2_(beta)
TRUE	FALSE	FALSE	73181	-1.14308	NA	NA	Nfatc4	nuclear_factor_of_activated_T_cells._cytoplasmic._calcineurin_dependent_4
TRUE	FALSE	FALSE	66209	0.634493	NA	NA	Inip	INTS3_and_NABP_interacting_protein
TRUE	FALSE	FALSE	14450	0.381584	NA	NA	Gart	phosphoribosylglycinamide_formyltransferase
TRUE	FALSE	FALSE	20615	-0.409054	NA	NA	Snapin	SNAP-associated_protein
TRUE	FALSE	FALSE	15254	0.456646	NA	NA	Hint1	histidine_triad_nucleotide_binding_protein_1
TRUE	FALSE	FALSE	66493	0.420827	NA	NA	Mrpl51	mitochondrial_ribosomal_protein_L51
TRUE	FALSE	FALSE	102216272	0.545078	NA	NA	Ak6	adenylate_kinase_6
TRUE	FALSE	FALSE	24052	0.534925	NA	NA	Sgcd	sarcoglycan._delta_(dystrophin-associated_glycoprotein)
TRUE	FALSE	FALSE	110351	-1.05273	NA	NA	Rap1gap	Rap1_GTPase-activating_protein
TRUE	FALSE	FALSE	223864	-1.74647	NA	NA	Rapgef3	Rap_guanine_nucleotide_exchange_factor_(GEF)_3
TRUE	FALSE	FALSE	102920	2.12573	NA	NA	Cenpi	centromere_protein_I
TRUE	FALSE	FALSE	52653	0.465082	NA	NA	Nudcd2	NudC_domain_containing_2
TRUE	FALSE	FALSE	114641	0.492228	NA	NA	Rpl31	ribosomal_protein_L31
TRUE	FALSE	FALSE	15289	0.596452	NA	NA	Hmgb1	high_mobility_group_box_1
TRUE	FALSE	FALSE	56292	0.666421	NA	NA	Naa10	N(alpha)-acetyltransferase_10._NatA_catalytic_subunit
TRUE	FALSE	FALSE	231430	0.68539	NA	NA	Cox18	cytochrome_c_oxidase_assembly_protein_18
TRUE	FALSE	FALSE	18226	0.471032	NA	NA	Nup62	nucleoporin_62
TRUE	FALSE	FALSE	109778	0.540415	NA	NA	Blvra	biliverdin_reductase_A
TRUE	FALSE	FALSE	19205	0.659068	NA	NA	Ptbp1	polypyrimidine_tract_binding_protein_1
TRUE	FALSE	FALSE	68966	0.48691	NA	NA	Ngdn	neuroguidin._EIF4E_binding_protein
TRUE	FALSE	FALSE	12448	2.04225	NA	NA	Ccne2	cyclin_E2
TRUE	FALSE	FALSE	237911	2.40893	NA	NA	Brip1	BRCA1_interacting_protein_C-terminal_helicase_1
TRUE	FALSE	FALSE	67978	-0.676041	NA	NA	Tctn2	tectonic_family_member_2
TRUE	FALSE	FALSE	268567	-0.675245	NA	NA	Tmem229b	transmembrane_protein_229B
TRUE	FALSE	FALSE	67141	2.221	NA	NA	Fbxo5	F-box_protein_5
TRUE	FALSE	FALSE	67870	0.599759	NA	NA	Enoph1	enolase-phosphatase_1
TRUE	FALSE	FALSE	16828	0.601095	NA	NA	Ldha	lactate_dehydrogenase_A
TRUE	FALSE	FALSE	72465	0.4943	NA	NA	Zfp131	zinc_finger_protein_131
TRUE	FALSE	FALSE	67574	0.698927	NA	NA	Alg13	asparagine-linked_glycosylation_13
TRUE	FALSE	FALSE	74682	-0.427631	NA	NA	Wdr35	WD_repeat_domain_35
TRUE	FALSE	FALSE	19933	0.535874	NA	NA	Rpl21	ribosomal_protein_L21
TRUE	FALSE	FALSE	55989	0.867579	NA	NA	Nop58	NOP58_ribonucleoprotein
TRUE	FALSE	FALSE	21877	2.66416	NA	NA	Tk1	thymidine_kinase_1
TRUE	FALSE	FALSE	26425	0.34815	NA	NA	Nubp1	nucleotide_binding_protein_1
TRUE	FALSE	FALSE	67160	0.510312	NA	NA	Eef1g	eukaryotic_translation_elongation_factor_1_gamma
TRUE	FALSE	FALSE	56040	0.568345	NA	NA	Rplp1	ribosomal_protein._large._P1
TRUE	FALSE	FALSE	66734	-0.744009	NA	NA	Map1lc3a	microtubule-associated_protein_1_light_chain_3_alpha
TRUE	FALSE	FALSE	22608	0.32936	NA	NA	Ybx1	Y_box_protein_1
TRUE	FALSE	FALSE	71472	-0.251674	NA	NA	Usp19	ubiquitin_specific_peptidase_19
TRUE	FALSE	FALSE	16319	1.84067	NA	NA	Incenp	inner_centromere_protein
TRUE	FALSE	FALSE	225010	0.340172	NA	NA	Lclat1	lysocardiolipin_acyltransferase_1
TRUE	FALSE	FALSE	192170	0.328251	NA	NA	Eif4a3	eukaryotic_translation_initiation_factor_4A3
TRUE	FALSE	FALSE	98711	-1.14292	NA	NA	Rdh10	retinol_dehydrogenase_10_(all-trans)
TRUE	FALSE	FALSE	66483	0.430405	NA	NA	Rpl36al	ribosomal_protein_L36A-like
TRUE	FALSE	FALSE	72016	0.903969	NA	NA	Tedc2	tubulin_epsilon_and_delta_complex_2
TRUE	FALSE	FALSE	269400	1.08721	NA	NA	Rtel1	regulator_of_telomere_elongation_helicase_1
TRUE	FALSE	FALSE	70358	2.17964	NA	NA	Steap1	six_transmembrane_epithelial_antigen_of_the_prostate_1
TRUE	FALSE	FALSE	14635	0.511146	NA	NA	Galk1	galactokinase_1
TRUE	FALSE	FALSE	56305	0.414811	NA	NA	Pitpnb	phosphatidylinositol_transfer_protein._beta
TRUE	FALSE	FALSE	22384	0.412838	NA	NA	Eif4h	eukaryotic_translation_initiation_factor_4H
TRUE	FALSE	FALSE	269582	2.25152	NA	NA	Clspn	claspin
TRUE	FALSE	FALSE	54392	2.34264	NA	NA	Ncapg	non-SMC_condensin_I_complex._subunit_G
TRUE	FALSE	FALSE	106369	-1.10111	NA	NA	Ypel1	yippee_like_1
TRUE	FALSE	FALSE	235527	-0.821071	NA	NA	Plscr4	phospholipid_scramblase_4
TRUE	FALSE	FALSE	71891	-0.44437	NA	NA	Cdadc1	cytidine_and_dCMP_deaminase_domain_containing_1
TRUE	FALSE	FALSE	212772	1.17687	NA	NA	Arl14ep	ADP-ribosylation_factor-like_14_effector_protein
TRUE	FALSE	FALSE	78767	2.36699	NA	NA	Efcab11	EF-hand_calcium_binding_domain_11
TRUE	FALSE	FALSE	13874	1.8047	NA	NA	Ereg	epiregulin
TRUE	FALSE	FALSE	58186	1.61084	NA	NA	Rad18	RAD18_E3_ubiquitin_protein_ligase
TRUE	FALSE	FALSE	66497	1.46767	NA	NA	Cmss1	cms_small_ribosomal_subunit_1
TRUE	FALSE	FALSE	53607	0.487329	NA	NA	Snrpa	small_nuclear_ribonucleoprotein_polypeptide_A
TRUE	FALSE	FALSE	233826	1.5805	NA	NA	Palb2	partner_and_localizer_of_BRCA2
TRUE	FALSE	FALSE	67763	-0.351545	NA	NA	Prpsap1	phosphoribosyl_pyrophosphate_synthetase-associated_protein_1
TRUE	FALSE	FALSE	230908	0.365076	NA	NA	Tardbp	TAR_DNA_binding_protein
TRUE	FALSE	FALSE	12631	0.565958	NA	NA	Cfl1	cofilin_1._non-muscle
TRUE	FALSE	FALSE	98386	0.784253	NA	NA	Lbr	lamin_B_receptor
TRUE	FALSE	FALSE	103573	0.706547	NA	NA	Xpo1	exportin_1
TRUE	FALSE	FALSE	217216	2.32191	NA	NA	BC030867	cDNA_sequence_BC030867
TRUE	FALSE	FALSE	106582	1.6195	NA	NA	Nrm	nurim_(nuclear_envelope_membrane_protein)
TRUE	FALSE	FALSE	51897	-0.348103	NA	NA	Atg13	autophagy_related_13
TRUE	FALSE	FALSE	57440	-0.770152	NA	NA	Ehd3	EH-domain_containing_3
TRUE	FALSE	FALSE	19387	0.952194	NA	NA	Rangap1	RAN_GTPase_activating_protein_1
TRUE	FALSE	FALSE	16531	4.06426	NA	NA	Kcnma1	potassium_large_conductance_calcium-activated_channel._subfamily_M._alpha_member_1
TRUE	FALSE	FALSE	226757	-0.319801	NA	NA	Wdr26	WD_repeat_domain_26
TRUE	FALSE	FALSE	22036	1.93746	NA	NA	Traip	TRAF-interacting_protein
TRUE	FALSE	FALSE	22256	1.21357	NA	NA	Ung	uracil_DNA_glycosylase
TRUE	FALSE	FALSE	17768	1.30792	NA	NA	Mthfd2	methylenetetrahydrofolate_dehydrogenase_(NAD+_dependent)._methenyltetrahydrofolate_cyclohydrolase
TRUE	FALSE	FALSE	19650	1.47337	NA	NA	Rbl1	RB_transcriptional_corepressor_like_1
TRUE	FALSE	FALSE	77619	0.832784	NA	NA	Prelid2	PRELI_domain_containing_2
TRUE	FALSE	FALSE	20088	0.577669	NA	NA	Rps24	ribosomal_protein_S24
TRUE	FALSE	FALSE	71963	0.876513	NA	NA	Cdca4	cell_division_cycle_associated_4
TRUE	FALSE	FALSE	67869	-0.352034	NA	NA	Paip2	polyadenylate-binding_protein-interacting_protein_2
TRUE	FALSE	FALSE	27176	0.516927	NA	NA	Rpl7a	ribosomal_protein_L7A
TRUE	FALSE	FALSE	100336	0.509527	NA	NA	Ppp1r8	protein_phosphatase_1._regulatory_subunit_8
TRUE	FALSE	FALSE	226409	1.0802	NA	NA	Zranb3	zinc_finger._RAN-binding_domain_containing_3
TRUE	FALSE	FALSE	72662	0.749944	NA	NA	Dis3	DIS3_homolog._exosome_endoribonuclease_and_3'-5'_exoribonuclease
TRUE	FALSE	FALSE	229363	0.346649	NA	NA	Gmps	guanine_monophosphate_synthetase
TRUE	FALSE	FALSE	227099	0.674274	NA	NA	Pms1	PMS1_homolog_1._mismatch_repair_system_component
TRUE	FALSE	FALSE	18150	0.708648	NA	NA	Npm3	nucleoplasmin_3
TRUE	FALSE	FALSE	22339	0.991862	NA	NA	Vegfa	vascular_endothelial_growth_factor_A
TRUE	FALSE	FALSE	74030	-1.09305	NA	NA	Rin2	Ras_and_Rab_interactor_2
TRUE	FALSE	FALSE	19720	0.436824	NA	NA	Trim27	tripartite_motif-containing_27
TRUE	FALSE	FALSE	319651	0.411925	NA	NA	Usp37	ubiquitin_specific_peptidase_37
TRUE	FALSE	FALSE	74038	1.303	NA	NA	Brip1os	BRCA1_interacting_protein_C-terminal_helicase_1._opposite_strand
TRUE	FALSE	FALSE	14251	-0.571353	NA	NA	Flot1	flotillin_1
TRUE	FALSE	FALSE	330323	-1.07818	NA	NA	Mindy4	MINDY_lysine_48_deubiquitinase_4
TRUE	FALSE	FALSE	66390	0.386552	NA	NA	Prelid3b	PRELI_domain_containing_3B
TRUE	FALSE	FALSE	54217	0.52277	NA	NA	Rpl36	ribosomal_protein_L36
TRUE	FALSE	FALSE	75767	-0.613244	NA	NA	Rab11fip1	RAB11_family_interacting_protein_1_(class_I)
TRUE	FALSE	FALSE	232023	0.403909	NA	NA	Vopp1	vesicular._overexpressed_in_cancer._prosurvival_protein_1
TRUE	FALSE	FALSE	26572	0.329593	NA	NA	Cops3	COP9_signalosome_subunit_3
TRUE	FALSE	FALSE	67945	0.344813	NA	NA	Rpl41	ribosomal_protein_L41
TRUE	FALSE	FALSE	22668	0.377564	NA	NA	Sf1	splicing_factor_1
TRUE	FALSE	FALSE	66131	1.1245	NA	NA	Tipin	timeless_interacting_protein
TRUE	FALSE	FALSE	11920	0.659606	NA	NA	Atm	ataxia_telangiectasia_mutated
TRUE	FALSE	FALSE	107047	0.522471	NA	NA	Psmg2	proteasome_(prosome._macropain)_assembly_chaperone_2
TRUE	FALSE	FALSE	213773	0.477784	NA	NA	Tbl3	transducin_(beta)-like_3
TRUE	FALSE	FALSE	57808	0.506566	NA	NA	Rpl35a	ribosomal_protein_L35A
TRUE	FALSE	FALSE	13549	-0.712761	NA	NA	Dyrk1b	dual-specificity_tyrosine-(Y)-phosphorylation_regulated_kinase_1b
TRUE	FALSE	FALSE	107767	-0.347549	NA	NA	Scamp1	secretory_carrier_membrane_protein_1
TRUE	FALSE	FALSE	11837	0.516654	NA	NA	Rplp0	ribosomal_protein._large._P0
TRUE	FALSE	FALSE	269261	0.577204	NA	NA	Rpl12	ribosomal_protein_L12
TRUE	FALSE	FALSE	228889	0.537132	NA	NA	Ddx27	DEAD_(Asp-Glu-Ala-Asp)_box_polypeptide_27
TRUE	FALSE	FALSE	66448	0.440134	NA	NA	Mrpl20	mitochondrial_ribosomal_protein_L20
TRUE	FALSE	FALSE	52626	0.700446	NA	NA	Cdkn2aipnl	CDKN2A_interacting_protein_N-terminal_like
TRUE	FALSE	FALSE	66194	0.529682	NA	NA	Pycrl	pyrroline-5-carboxylate_reductase-like
TRUE	FALSE	FALSE	77862	0.999947	NA	NA	Thyn1	thymocyte_nuclear_protein_1
TRUE	FALSE	FALSE	76566	-1.00624	NA	NA	Rflnb	refilin_B
TRUE	FALSE	FALSE	79196	-0.335054	NA	NA	Osbpl5	oxysterol_binding_protein-like_5
TRUE	FALSE	FALSE	192678	-0.406868	NA	NA	Rassf3	Ras_association_(RalGDS/AF-6)_domain_family_member_3
TRUE	FALSE	FALSE	19366	2.3052	NA	NA	Rad54l	RAD54_like_(S._cerevisiae)
TRUE	FALSE	FALSE	108689	0.344164	NA	NA	Stn1	STN1._CST_complex_subunit
TRUE	FALSE	FALSE	19718	0.766837	NA	NA	Rfc2	replication_factor_C_(activator_1)_2
TRUE	FALSE	FALSE	13433	0.74763	NA	NA	Dnmt1	DNA_methyltransferase_(cytosine-5)_1
TRUE	FALSE	FALSE	64294	-0.370609	NA	NA	Itm2c	integral_membrane_protein_2C
TRUE	FALSE	FALSE	108912	2.19914	NA	NA	Cdca2	cell_division_cycle_associated_2
TRUE	FALSE	FALSE	22295	-0.878476	NA	NA	Cdh23	cadherin_23_(otocadherin)
TRUE	FALSE	FALSE	20409	0.6653	NA	NA	Ostf1	osteoclast_stimulating_factor_1
TRUE	FALSE	FALSE	67893	-1.78205	NA	NA	Tmem86a	transmembrane_protein_86A
TRUE	FALSE	FALSE	14828	0.611777	NA	NA	Hspa5	heat_shock_protein_5
TRUE	FALSE	FALSE	19982	0.42982	NA	NA	Rpl36a	ribosomal_protein_L36A
TRUE	FALSE	FALSE	16324	-2.27107	NA	NA	Inhbb	inhibin_beta-B
TRUE	FALSE	FALSE	57377	0.666575	NA	NA	Mogs	mannosyl-oligosaccharide_glucosidase
TRUE	FALSE	FALSE	70439	0.940337	NA	NA	Taf15	TATA-box_binding_protein_associated_factor_15
TRUE	FALSE	FALSE	56459	0.318292	NA	NA	Sae1	SUMO1_activating_enzyme_subunit_1
TRUE	FALSE	FALSE	237877	1.33833	NA	NA	Atad5	ATPase_family._AAA_domain_containing_5
TRUE	FALSE	FALSE	67025	0.438132	NA	NA	Rpl11	ribosomal_protein_L11
TRUE	FALSE	FALSE	216439	-1.25938	NA	NA	Agap2	ArfGAP_with_GTPase_domain._ankyrin_repeat_and_PH_domain_2
TRUE	FALSE	FALSE	14600	-0.872925	NA	NA	Ghr	growth_hormone_receptor
TRUE	FALSE	FALSE	101565	0.758637	NA	NA	Ccp110	centriolar_coiled_coil_protein_110
TRUE	FALSE	FALSE	19891	0.849985	NA	NA	Rpa2	replication_protein_A2
TRUE	FALSE	FALSE	56369	0.489988	NA	NA	Apip	APAF1_interacting_protein
TRUE	FALSE	FALSE	66156	0.362597	NA	NA	Anapc11	anaphase_promoting_complex_subunit_11
TRUE	FALSE	FALSE	67153	0.649853	NA	NA	Rnaseh2b	ribonuclease_H2._subunit_B
TRUE	FALSE	FALSE	72462	0.552686	NA	NA	Rrp1b	ribosomal_RNA_processing_1_homolog_B_(S._cerevisiae)
TRUE	FALSE	FALSE	77951	0.529552	NA	NA	Cyp20a1	cytochrome_P450._family_20._subfamily_a._polypeptide_1
TRUE	FALSE	FALSE	19942	0.42586	NA	NA	Rpl27	ribosomal_protein_L27
TRUE	FALSE	FALSE	226830	0.49179	NA	NA	Smyd2	SET_and_MYND_domain_containing_2
TRUE	FALSE	FALSE	54616	-0.34509	NA	NA	Extl3	exostosin-like_glycosyltransferase_3
TRUE	FALSE	FALSE	66603	0.643333	NA	NA	Gemin2	gem_nuclear_organelle_associated_protein_2
TRUE	FALSE	FALSE	70294	0.31988	NA	NA	Rnf126	ring_finger_protein_126
TRUE	FALSE	FALSE	11876	1.89064	NA	NA	Artn	artemin
TRUE	FALSE	FALSE	71810	0.266515	NA	NA	Ranbp3	RAN_binding_protein_3
TRUE	FALSE	FALSE	234258	2.64243	NA	NA	Neil3	nei_like_3_(E._coli)
TRUE	FALSE	FALSE	66075	0.31266	NA	NA	Chchd3	coiled-coil-helix-coiled-coil-helix_domain_containing_3
TRUE	FALSE	FALSE	100503041	3.50509	NA	NA	Pdzd7	PDZ_domain_containing_7
TRUE	FALSE	FALSE	227638	0.562789	NA	NA	Qsox2	quiescin_Q6_sulfhydryl_oxidase_2
TRUE	FALSE	FALSE	231887	0.504867	NA	NA	Pdap1	PDGFA_associated_protein_1
TRUE	FALSE	FALSE	101502	-0.627789	NA	NA	Hsd3b7	hydroxy-delta-5-steroid_dehydrogenase._3_beta-_and_steroid_delta-isomerase_7
TRUE	FALSE	FALSE	99045	0.435351	NA	NA	Mrps26	mitochondrial_ribosomal_protein_S26
TRUE	FALSE	FALSE	654812	-6.63817	NA	NA	Angptl7	angiopoietin-like_7
TRUE	FALSE	FALSE	20639	0.348732	NA	NA	Snrpb2	U2_small_nuclear_ribonucleoprotein_B
TRUE	FALSE	FALSE	56454	1.34109	NA	NA	Aldh18a1	aldehyde_dehydrogenase_18_family._member_A1
TRUE	FALSE	FALSE	212123	0.505005	NA	NA	Dcaf15	DDB1_and_CUL4_associated_factor_15
TRUE	FALSE	FALSE	28035	0.529855	NA	NA	Usp39	ubiquitin_specific_peptidase_39
TRUE	FALSE	FALSE	269630	-0.845796	NA	NA	5031425E22Rik	RIKEN_cDNA_5031425E22_gene
TRUE	FALSE	FALSE	72568	1.20849	NA	NA	Lin9	lin-9_homolog_(C._elegans)
TRUE	FALSE	FALSE	215512	-0.796967	NA	NA	Fam117a	family_with_sequence_similarity_117._member_A
TRUE	FALSE	FALSE	104732	1.96402	NA	NA	Tedc1	tubulin_epsilon_and_delta_complex_1
TRUE	FALSE	FALSE	18641	0.65949	NA	NA	Pfkl	phosphofructokinase._liver._B-type
TRUE	FALSE	FALSE	68240	0.807547	NA	NA	Rpa3	replication_protein_A3
TRUE	FALSE	FALSE	13626	0.389214	NA	NA	Eed	embryonic_ectoderm_development
TRUE	FALSE	FALSE	252837	-3.62283	NA	NA	Ackr4	atypical_chemokine_receptor_4
TRUE	FALSE	FALSE	226539	0.477562	NA	NA	Dars2	aspartyl-tRNA_synthetase_2_(mitochondrial)
TRUE	FALSE	FALSE	94224	-2.50772	NA	NA	Srd5a2	steroid_5_alpha-reductase_2
TRUE	FALSE	FALSE	22375	1.44248	NA	NA	Wars	tryptophanyl-tRNA_synthetase
TRUE	FALSE	FALSE	29869	-0.356549	NA	NA	Ulk2	unc-51_like_kinase_2
TRUE	FALSE	FALSE	74760	-1.12789	NA	NA	Rab3il1	RAB3A_interacting_protein_(rabin3)-like_1
TRUE	FALSE	FALSE	66059	0.74343	NA	NA	Krtcap2	keratinocyte_associated_protein_2
TRUE	FALSE	FALSE	66441	0.711303	NA	NA	Magohb	mago_homolog_B._exon_junction_complex_core_component
TRUE	FALSE	FALSE	12388	-0.524299	NA	NA	Ctnnd1	catenin_(cadherin_associated_protein)._delta_1
TRUE	FALSE	FALSE	13617	-0.973361	NA	NA	Ednra	endothelin_receptor_type_A
TRUE	FALSE	FALSE	223870	0.794697	NA	NA	Senp1	SUMO1/sentrin_specific_peptidase_1
TRUE	FALSE	FALSE	66531	0.743028	NA	NA	Cmc2	COX_assembly_mitochondrial_protein_2
TRUE	FALSE	FALSE	67115	0.461315	NA	NA	Rpl14	ribosomal_protein_L14
TRUE	FALSE	FALSE	20014	0.393047	NA	NA	Rpn2	ribophorin_II
TRUE	FALSE	FALSE	98758	0.451453	NA	NA	Hnrnpf	heterogeneous_nuclear_ribonucleoprotein_F
TRUE	FALSE	FALSE	217353	-0.737232	NA	NA	Tmc6	transmembrane_channel-like_gene_family_6
TRUE	FALSE	FALSE	17313	-1.52183	NA	NA	Mgp	matrix_Gla_protein
TRUE	FALSE	FALSE	218442	-0.4119	NA	NA	Serinc5	serine_incorporator_5
TRUE	FALSE	FALSE	18845	-0.70834	NA	NA	Plxna2	plexin_A2
TRUE	FALSE	FALSE	13855	-0.463047	NA	NA	Epn2	epsin_2
TRUE	FALSE	FALSE	67581	-0.275191	NA	NA	Tbc1d23	TBC1_domain_family._member_23
TRUE	FALSE	FALSE	68294	0.693515	NA	NA	Mfsd10	major_facilitator_superfamily_domain_containing_10
TRUE	FALSE	FALSE	20975	-0.36631	NA	NA	Synj2	synaptojanin_2
TRUE	FALSE	FALSE	18861	0.774953	NA	NA	Pms2	PMS1_homolog2._mismatch_repair_system_component
TRUE	FALSE	FALSE	60611	-0.372054	NA	NA	Foxj2	forkhead_box_J2
TRUE	FALSE	FALSE	74513	3.01466	NA	NA	Neto2	neuropilin_(NRP)_and_tolloid_(TLL)-like_2
TRUE	FALSE	FALSE	66953	1.33316	NA	NA	Cdca7	cell_division_cycle_associated_7
TRUE	FALSE	FALSE	242669	-0.828882	NA	NA	Azin2	antizyme_inhibitor_2
TRUE	FALSE	FALSE	433586	-0.681357	NA	NA	Maml3	mastermind_like_transcriptional_coactivator_3
TRUE	FALSE	FALSE	107869	2.93116	NA	NA	Cth	cystathionase_(cystathionine_gamma-lyase)
TRUE	FALSE	FALSE	27207	0.542023	NA	NA	Rps11	ribosomal_protein_S11
TRUE	FALSE	FALSE	107045	0.994809	NA	NA	Lars	leucyl-tRNA_synthetase
TRUE	FALSE	FALSE	93891	-0.647669	NA	NA	Pcdhb20	protocadherin_beta_20
TRUE	FALSE	FALSE	114663	1.08493	NA	NA	Impa2	inositol_(myo)-1(or_4)-monophosphatase_2
TRUE	FALSE	FALSE	19139	0.4425	NA	NA	Prps1	phosphoribosyl_pyrophosphate_synthetase_1
TRUE	FALSE	FALSE	12319	-1.58849	NA	NA	Car8	carbonic_anhydrase_8
TRUE	FALSE	FALSE	238673	0.938342	NA	NA	Zfp367	zinc_finger_protein_367
TRUE	FALSE	FALSE	54124	1.46169	NA	NA	Cks1b	CDC28_protein_kinase_1b
TRUE	FALSE	FALSE	239096	0.914139	NA	NA	Cdh24	cadherin-like_24
TRUE	FALSE	FALSE	14132	-0.866359	NA	NA	Fcgrt	Fc_receptor._IgG._alpha_chain_transporter
TRUE	FALSE	FALSE	12258	-1.0879	NA	NA	Serping1	serine_(or_cysteine)_peptidase_inhibitor._clade_G._member_1
TRUE	FALSE	FALSE	102294	-0.99461	NA	NA	Cyp4v3	cytochrome_P450._family_4._subfamily_v._polypeptide_3
TRUE	FALSE	FALSE	71643	1.70832	NA	NA	Zgrf1	zinc_finger._GRF-type_containing_1
TRUE	FALSE	FALSE	227695	0.462358	NA	NA	Spout1	SPOUT_domain_containing_methyltransferase_1
TRUE	FALSE	FALSE	20873	1.6604	NA	NA	Plk4	polo_like_kinase_4
TRUE	FALSE	FALSE	53890	0.308198	NA	NA	Sart3	squamous_cell_carcinoma_antigen_recognized_by_T_cells_3
TRUE	FALSE	FALSE	666704	0.854929	NA	NA	Samd1	sterile_alpha_motif_domain_containing_1
TRUE	FALSE	FALSE	66481	0.376471	NA	NA	Rps21	ribosomal_protein_S21
TRUE	FALSE	FALSE	20823	0.37236	NA	NA	Ssb	Sjogren_syndrome_antigen_B
TRUE	FALSE	FALSE	54198	0.240151	NA	NA	Snx3	sorting_nexin_3
TRUE	FALSE	FALSE	67187	0.551975	NA	NA	Zmynd19	zinc_finger._MYND_domain_containing_19
TRUE	FALSE	FALSE	26909	2.36949	NA	NA	Exo1	exonuclease_1
TRUE	FALSE	FALSE	77065	0.430305	NA	NA	Ints7	integrator_complex_subunit_7
TRUE	FALSE	FALSE	11785	-0.460337	NA	NA	Apbb1	amyloid_beta_(A4)_precursor_protein-binding._family_B._member_1
TRUE	FALSE	FALSE	72749	1.29021	NA	NA	Tonsl	tonsoku-like._DNA_repair_protein
TRUE	FALSE	FALSE	21824	-1.08937	NA	NA	Thbd	thrombomodulin
TRUE	FALSE	FALSE	74142	1.30015	NA	NA	Lonp1	lon_peptidase_1._mitochondrial
TRUE	FALSE	FALSE	17912	1.04857	NA	NA	Myo1b	myosin_IB
TRUE	FALSE	FALSE	13204	0.439716	NA	NA	Dhx15	DEAH_(Asp-Glu-Ala-His)_box_polypeptide_15
TRUE	FALSE	FALSE	22099	0.383834	NA	NA	Tsn	translin
TRUE	FALSE	FALSE	72124	0.388006	NA	NA	Seh1l	SEH1-like_(S._cerevisiae
TRUE	FALSE	FALSE	56442	-0.28447	NA	NA	Serinc1	serine_incorporator_1
TRUE	FALSE	FALSE	218820	-0.782447	NA	NA	Zfp503	zinc_finger_protein_503
TRUE	FALSE	FALSE	226442	-0.391088	NA	NA	Zfp281	zinc_finger_protein_281
TRUE	FALSE	FALSE	67429	0.423311	NA	NA	Nudcd1	NudC_domain_containing_1
TRUE	FALSE	FALSE	106042	-0.462537	NA	NA	Prickle1	prickle_planar_cell_polarity_protein_1
TRUE	FALSE	FALSE	59029	0.32665	NA	NA	Psmd14	proteasome_(prosome._macropain)_26S_subunit._non-ATPase._14
TRUE	FALSE	FALSE	26951	0.587128	NA	NA	Zw10	zw10_kinetochore_protein
TRUE	FALSE	FALSE	67895	0.465564	NA	NA	Ppa1	pyrophosphatase_(inorganic)_1
TRUE	FALSE	FALSE	18392	1.59775	NA	NA	Orc1	origin_recognition_complex._subunit_1
TRUE	FALSE	FALSE	19951	0.390433	NA	NA	Rpl32	ribosomal_protein_L32
TRUE	FALSE	FALSE	77891	0.933244	NA	NA	Ube2s	ubiquitin-conjugating_enzyme_E2S
TRUE	FALSE	FALSE	12449	1.80626	NA	NA	Ccnf	cyclin_F
TRUE	FALSE	FALSE	67078	0.585109	NA	NA	Pgp	phosphoglycolate_phosphatase
TRUE	FALSE	FALSE	100502766	2.03679	NA	NA	Kifc1	kinesin_family_member_C1
TRUE	FALSE	FALSE	14841	2.22231	NA	NA	Haspin	histone_H3_associated_protein_kinase
TRUE	FALSE	FALSE	73569	-0.588418	NA	NA	Vgll3	vestigial_like_family_member_3
TRUE	FALSE	FALSE	93683	1.17053	NA	NA	Glce	glucuronyl_C5-epimerase
TRUE	FALSE	FALSE	21858	-0.381253	NA	NA	Timp2	tissue_inhibitor_of_metalloproteinase_2
TRUE	FALSE	FALSE	72155	1.77239	NA	NA	Cenpn	centromere_protein_N
TRUE	FALSE	FALSE	66242	0.506301	NA	NA	Mrps16	mitochondrial_ribosomal_protein_S16
TRUE	FALSE	FALSE	69459	-0.338371	NA	NA	Ubl7	ubiquitin-like_7_(bone_marrow_stromal_cell-derived)
TRUE	FALSE	FALSE	104027	-1.34648	NA	NA	Synpo	synaptopodin
TRUE	FALSE	FALSE	66385	0.275471	NA	NA	Ppp1r7	protein_phosphatase_1._regulatory_subunit_7
TRUE	FALSE	FALSE	72293	-1.74873	NA	NA	Nkd2	naked_cuticle_2
TRUE	FALSE	FALSE	19063	-0.326706	NA	NA	Ppt1	palmitoyl-protein_thioesterase_1
TRUE	FALSE	FALSE	21681	0.670683	NA	NA	Alyref	Aly/REF_export_factor
TRUE	FALSE	FALSE	407831	-3.66886	NA	NA	Tmem204	transmembrane_protein_204
TRUE	FALSE	FALSE	70998	0.596737	NA	NA	Phf6	PHD_finger_protein_6
TRUE	FALSE	FALSE	13496	-0.560559	NA	NA	Arid3a	AT_rich_interactive_domain_3A_(BRIGHT-like)
TRUE	FALSE	FALSE	140481	-0.247764	NA	NA	Man2a2	mannosidase_2._alpha_2
TRUE	FALSE	FALSE	97998	-0.675997	NA	NA	Deptor	DEP_domain_containing_MTOR-interacting_protein
TRUE	FALSE	FALSE	14056	1.02806	NA	NA	Ezh2	enhancer_of_zeste_2_polycomb_repressive_complex_2_subunit
TRUE	FALSE	FALSE	72415	2.39993	NA	NA	Sgo1	shugoshin_1
TRUE	FALSE	FALSE	235559	1.16181	NA	NA	Topbp1	topoisomerase_(DNA)_II_binding_protein_1
TRUE	FALSE	FALSE	19360	0.430124	NA	NA	Rad50	RAD50_double_strand_break_repair_protein
TRUE	FALSE	FALSE	56456	0.407009	NA	NA	Actl6a	actin-like_6A
TRUE	FALSE	FALSE	66714	0.414	NA	NA	4921524J17Rik	RIKEN_cDNA_4921524J17_gene
TRUE	FALSE	FALSE	11639	0.942351	NA	NA	Ak4	adenylate_kinase_4
TRUE	FALSE	FALSE	23988	0.438551	NA	NA	Pin1	protein_(peptidyl-prolyl_cis/trans_isomerase)_NIMA-interacting_1
TRUE	FALSE	FALSE	12353	5.01565	NA	NA	Car6	carbonic_anhydrase_6
TRUE	FALSE	FALSE	215387	1.9131	NA	NA	Ncaph	non-SMC_condensin_I_complex._subunit_H
TRUE	FALSE	FALSE	267019	0.504614	NA	NA	Rps15a	ribosomal_protein_S15A
TRUE	FALSE	FALSE	60411	2.05387	NA	NA	Cenpk	centromere_protein_K
TRUE	FALSE	FALSE	27410	-0.345045	NA	NA	Abca3	ATP-binding_cassette._sub-family_A_(ABC1)._member_3
TRUE	FALSE	FALSE	229603	-0.392545	NA	NA	Otud7b	OTU_domain_containing_7B
TRUE	FALSE	FALSE	233552	-0.984929	NA	NA	Gdpd5	glycerophosphodiester_phosphodiesterase_domain_containing_5
TRUE	FALSE	FALSE	70052	0.394999	NA	NA	Prpf4	pre-mRNA_processing_factor_4
TRUE	FALSE	FALSE	70028	-0.501774	NA	NA	Dop1b	DOP1_leucine_zipper_like_protein_B
TRUE	FALSE	FALSE	67200	0.977042	NA	NA	Ccdc77	coiled-coil_domain_containing_77
TRUE	FALSE	FALSE	210094	-1.5338	NA	NA	Iglon5	IgLON_family_member_5
TRUE	FALSE	FALSE	70223	1.09126	NA	NA	Nars	asparaginyl-tRNA_synthetase
TRUE	FALSE	FALSE	18822	0.610185	NA	NA	Plod1	procollagen-lysine._2-oxoglutarate_5-dioxygenase_1
TRUE	FALSE	FALSE	219114	2.18772	NA	NA	Ska3	spindle_and_kinetochore_associated_complex_subunit_3
TRUE	FALSE	FALSE	232430	-0.71094	NA	NA	Crebl2	cAMP_responsive_element_binding_protein-like_2
TRUE	FALSE	FALSE	27368	0.795879	NA	NA	Tbl2	transducin_(beta)-like_2
TRUE	FALSE	FALSE	15526	0.937782	NA	NA	Hspa9	heat_shock_protein_9
TRUE	FALSE	FALSE	237823	0.657269	NA	NA	Pfas	phosphoribosylformylglycinamidine_synthase_(FGAR_amidotransferase)
TRUE	FALSE	FALSE	216443	0.536241	NA	NA	Mars	methionine-tRNA_synthetase
TRUE	FALSE	FALSE	19142	-1.45607	NA	NA	Prss12	protease._serine_12_neurotrypsin_(motopsin)
TRUE	FALSE	FALSE	77110	-0.300573	NA	NA	Gpbp1l1	GC-rich_promoter_binding_protein_1-like_1
TRUE	FALSE	FALSE	107508	0.877108	NA	NA	Eprs	glutamyl-prolyl-tRNA_synthetase
TRUE	FALSE	FALSE	68292	0.31005	NA	NA	Stt3b	STT3._subunit_of_the_oligosaccharyltransferase_complex._homolog_B_(S._cerevisiae)
TRUE	FALSE	FALSE	72029	0.388838	NA	NA	Cnpy3	canopy_FGF_signaling_regulator_3
TRUE	FALSE	FALSE	68147	0.83799	NA	NA	Gar1	GAR1_ribonucleoprotein
TRUE	FALSE	FALSE	73738	0.43451	NA	NA	Haus7	HAUS_augmin-like_complex._subunit_7
TRUE	FALSE	FALSE	16168	-1.01751	NA	NA	Il15	interleukin_15
TRUE	FALSE	FALSE	68066	0.983669	NA	NA	Slc25a39	solute_carrier_family_25._member_39
TRUE	FALSE	FALSE	72290	0.511939	NA	NA	Lsm11	U7_snRNP-specific_Sm-like_protein_LSM11
TRUE	FALSE	FALSE	14726	-0.708682	NA	NA	Pdpn	podoplanin
TRUE	FALSE	FALSE	28109	0.436857	NA	NA	D10Wsu102e	DNA_segment._Chr_10._Wayne_State_University_102._expressed
TRUE	FALSE	FALSE	23796	-2.61237	NA	NA	Aplnr	apelin_receptor
TRUE	FALSE	FALSE	56196	0.561202	NA	NA	Tdp2	tyrosyl-DNA_phosphodiesterase_2
TRUE	FALSE	FALSE	13726	0.339805	NA	NA	Emd	emerin
TRUE	FALSE	FALSE	11739	0.266387	NA	NA	Slc25a4	solute_carrier_family_25_(mitochondrial_carrier._adenine_nucleotide_translocator)._member_4
TRUE	FALSE	FALSE	214597	-0.359734	NA	NA	Sidt2	SID1_transmembrane_family._member_2
TRUE	FALSE	FALSE	12892	0.973687	NA	NA	Cpox	coproporphyrinogen_oxidase
TRUE	FALSE	FALSE	11839	2.2267	NA	NA	Areg	amphiregulin
TRUE	FALSE	FALSE	65967	0.652489	NA	NA	Eefsec	eukaryotic_elongation_factor._selenocysteine-tRNA-specific
TRUE	FALSE	FALSE	268345	-1.09221	NA	NA	Kcnc2	potassium_voltage_gated_channel._Shaw-related_subfamily._member_2
TRUE	FALSE	FALSE	67097	0.45698	NA	NA	Rps10	ribosomal_protein_S10
TRUE	FALSE	FALSE	11546	0.468248	NA	NA	Parp2	poly_(ADP-ribose)_polymerase_family._member_2
TRUE	FALSE	FALSE	67629	2.17013	NA	NA	Spc24	SPC24._NDC80_kinetochore_complex_component._homolog_(S._cerevisiae)
TRUE	FALSE	FALSE	68026	2.57103	NA	NA	Pclaf	PCNA_clamp_associated_factor
TRUE	FALSE	FALSE	68490	-0.721668	NA	NA	Zfp579	zinc_finger_protein_579
TRUE	FALSE	FALSE	13531	3.24669	NA	NA	Usp17la	ubiquitin_specific_peptidase_17-like_A
TRUE	FALSE	FALSE	52033	2.54996	NA	NA	Pbk	PDZ_binding_kinase
TRUE	FALSE	FALSE	68014	1.91489	NA	NA	Zwilch	zwilch_kinetochore_protein
TRUE	FALSE	FALSE	21652	-0.495721	NA	NA	Phf1	PHD_finger_protein_1
TRUE	FALSE	FALSE	19045	0.206578	NA	NA	Ppp1ca	protein_phosphatase_1_catalytic_subunit_alpha
TRUE	FALSE	FALSE	19358	0.356256	NA	NA	Rad23a	RAD23_homolog_A._nucleotide_excision_repair_protein
TRUE	FALSE	FALSE	78294	0.54068	NA	NA	Rps27a	ribosomal_protein_S27A
TRUE	FALSE	FALSE	71914	-0.399078	NA	NA	Antxr2	anthrax_toxin_receptor_2
TRUE	FALSE	FALSE	353342	-0.529151	NA	NA	Peg13	paternally_expressed_13
TRUE	FALSE	FALSE	73723	0.661321	NA	NA	Sh3bgrl3	SH3_domain_binding_glutamic_acid-rich_protein-like_3
TRUE	FALSE	FALSE	58239	-0.448632	NA	NA	Dexi	dexamethasone-induced_transcript
TRUE	FALSE	FALSE	22186	0.447664	NA	NA	Uba52	ubiquitin_A-52_residue_ribosomal_protein_fusion_product_1
TRUE	FALSE	FALSE	19367	0.586339	NA	NA	Rad9a	RAD9_checkpoint_clamp_component_A
TRUE	FALSE	FALSE	18020	0.66452	NA	NA	Nfatc2ip	nuclear_factor_of_activated_T_cells._cytoplasmic._calcineurin_dependent_2_interacting_protein
TRUE	FALSE	FALSE	76832	1.20613	NA	NA	Hyls1	HYLS1._centriolar_and_ciliogenesis_associated
TRUE	FALSE	FALSE	225659	0.507971	NA	NA	Cep76	centrosomal_protein_76
TRUE	FALSE	FALSE	55982	0.490021	NA	NA	Paxip1	PAX_interacting_(with_transcription-activation_domain)_protein_1
TRUE	FALSE	FALSE	66480	0.338151	NA	NA	Rpl15	ribosomal_protein_L15
TRUE	FALSE	FALSE	72776	1.29252	NA	NA	Sass6	SAS-6_centriolar_assembly_protein
TRUE	FALSE	FALSE	66912	0.780574	NA	NA	Bzw2	basic_leucine_zipper_and_W2_domains_2
TRUE	FALSE	FALSE	233875	0.574651	NA	NA	Ino80e	INO80_complex_subunit_E
TRUE	FALSE	FALSE	69638	-0.569991	NA	NA	Enho	energy_homeostasis_associated
TRUE	FALSE	FALSE	211896	0.839756	NA	NA	Depdc7	DEP_domain_containing_7
TRUE	FALSE	FALSE	432467	0.304645	NA	NA	Hnrnph3	heterogeneous_nuclear_ribonucleoprotein_H3
TRUE	FALSE	FALSE	16651	-0.476944	NA	NA	Sspn	sarcospan
TRUE	FALSE	FALSE	72121	4.34186	NA	NA	Dennd2d	DENN/MADD_domain_containing_2D
TRUE	FALSE	FALSE	17192	0.22508	NA	NA	Mbd3	methyl-CpG_binding_domain_protein_3
TRUE	FALSE	FALSE	72322	0.423042	NA	NA	Xpo5	exportin_5
TRUE	FALSE	FALSE	12465	0.396705	NA	NA	Cct5	chaperonin_containing_Tcp1._subunit_5_(epsilon)
TRUE	FALSE	FALSE	57905	0.395817	NA	NA	Isy1	ISY1_splicing_factor_homolog
TRUE	FALSE	FALSE	19094	0.571409	NA	NA	Mapk11	mitogen-activated_protein_kinase_11
TRUE	FALSE	FALSE	11773	0.272981	NA	NA	Ap2m1	adaptor-related_protein_complex_2._mu_1_subunit
TRUE	FALSE	FALSE	17846	0.615268	NA	NA	Commd1	COMM_domain_containing_1
TRUE	FALSE	FALSE	20818	0.331539	NA	NA	Srprb	signal_recognition_particle_receptor._B_subunit
TRUE	FALSE	FALSE	21843	0.359335	NA	NA	Tial1	Tia1_cytotoxic_granule-associated_RNA_binding_protein-like_1
TRUE	FALSE	FALSE	15381	0.359154	NA	NA	Hnrnpc	heterogeneous_nuclear_ribonucleoprotein_C
TRUE	FALSE	FALSE	319655	-0.820249	NA	NA	Podxl2	podocalyxin-like_2
TRUE	FALSE	FALSE	71521	0.342883	NA	NA	Pds5a	PDS5_cohesin_associated_factor_A
TRUE	FALSE	FALSE	224008	0.866887	NA	NA	Spidr	scaffolding_protein_involved_in_DNA_repair
TRUE	FALSE	FALSE	207965	0.570683	NA	NA	Vcpkmt	valosin_containing_protein_lysine_(K)_methyltransferase
TRUE	FALSE	FALSE	72590	0.27408	NA	NA	Ppme1	protein_phosphatase_methylesterase_1
TRUE	FALSE	FALSE	18104	0.922368	NA	NA	Nqo1	NAD(P)H_dehydrogenase._quinone_1
TRUE	FALSE	FALSE	108147	0.637885	NA	NA	Atic	5-aminoimidazole-4-carboxamide_ribonucleotide_formyltransferase/IMP_cyclohydrolase
TRUE	FALSE	FALSE	56150	1.7064	NA	NA	Mad2l1	MAD2_mitotic_arrest_deficient-like_1
TRUE	FALSE	FALSE	12611	0.593521	NA	NA	Cebpg	CCAAT/enhancer_binding_protein_(C/EBP)._gamma
TRUE	FALSE	FALSE	76522	0.623601	NA	NA	Lsm8	LSM8_homolog._U6_small_nuclear_RNA_associated
TRUE	FALSE	FALSE	21417	-0.329334	NA	NA	Zeb1	zinc_finger_E-box_binding_homeobox_1
TRUE	FALSE	FALSE	69106	-0.379308	NA	NA	Stoml1	stomatin-like_1
TRUE	FALSE	FALSE	67378	-0.582491	NA	NA	Bbs2	Bardet-Biedl_syndrome_2_(human)
TRUE	FALSE	FALSE	106572	-0.347154	NA	NA	Rab31	RAB31._member_RAS_oncogene_family
TRUE	FALSE	FALSE	69537	-0.532865	NA	NA	Dnase1l1	deoxyribonuclease_1-like_1
TRUE	FALSE	FALSE	54393	-0.493349	NA	NA	Gabbr1	gamma-aminobutyric_acid_(GABA)_B_receptor._1
TRUE	FALSE	FALSE	230796	-0.215692	NA	NA	Wdtc1	WD_and_tetratricopeptide_repeats_1
TRUE	FALSE	FALSE	54709	0.363866	NA	NA	Eif3i	eukaryotic_translation_initiation_factor_3._subunit_I
TRUE	FALSE	FALSE	218503	-0.364305	NA	NA	Fcho2	FCH_domain_only_2
TRUE	FALSE	FALSE	20937	0.808309	NA	NA	Suv39h1	suppressor_of_variegation_3-9_1
TRUE	FALSE	FALSE	110960	0.740225	NA	NA	Tars	threonyl-tRNA_synthetase
TRUE	FALSE	FALSE	19656	0.565525	NA	NA	Rbmxl1	RNA_binding_motif_protein._X-linked_like-1
TRUE	FALSE	FALSE	74764	-0.532126	NA	NA	Klc4	kinesin_light_chain_4
TRUE	FALSE	FALSE	230376	0.773533	NA	NA	Haus6	HAUS_augmin-like_complex._subunit_6
TRUE	FALSE	FALSE	12297	-0.535868	NA	NA	Cacnb3	calcium_channel._voltage-dependent._beta_3_subunit
TRUE	FALSE	FALSE	107701	0.520078	NA	NA	Sf3b4	splicing_factor_3b._subunit_4
TRUE	FALSE	FALSE	216856	-0.527457	NA	NA	Nlgn2	neuroligin_2
TRUE	FALSE	FALSE	12539	0.255308	NA	NA	Cdc37	cell_division_cycle_37
TRUE	FALSE	FALSE	19730	-0.724805	NA	NA	Ralgds	ral_guanine_nucleotide_dissociation_stimulator
TRUE	FALSE	FALSE	20630	0.33544	NA	NA	Snrpc	U1_small_nuclear_ribonucleoprotein_C
TRUE	FALSE	FALSE	17237	-0.312379	NA	NA	Mgrn1	mahogunin._ring_finger_1
TRUE	FALSE	FALSE	67912	-0.4164	NA	NA	1600012H06Rik	RIKEN_cDNA_1600012H06_gene
TRUE	FALSE	FALSE	21981	-0.436922	NA	NA	Ppp1r13b	protein_phosphatase_1._regulatory_subunit_13B
TRUE	FALSE	FALSE	217463	-0.300599	NA	NA	Snx13	sorting_nexin_13
TRUE	FALSE	FALSE	20055	0.479853	NA	NA	Rps16	ribosomal_protein_S16
TRUE	FALSE	FALSE	226432	0.296493	NA	NA	Ipo9	importin_9
TRUE	FALSE	FALSE	17121	2.53088	NA	NA	Mxd3	Max_dimerization_protein_3
TRUE	FALSE	FALSE	66258	0.480444	NA	NA	Mrps17	mitochondrial_ribosomal_protein_S17
TRUE	FALSE	FALSE	114714	1.27997	NA	NA	Rad51c	RAD51_paralog_C
TRUE	FALSE	FALSE	59052	0.574335	NA	NA	Mettl9	methyltransferase_like_9
TRUE	FALSE	FALSE	16330	0.630055	NA	NA	Inpp5b	inositol_polyphosphate-5-phosphatase_B
TRUE	FALSE	FALSE	68475	0.434816	NA	NA	Ssna1	SS_nuclear_autoantigen_1
TRUE	FALSE	FALSE	68988	0.421345	NA	NA	Prpf31	pre-mRNA_processing_factor_31
TRUE	FALSE	FALSE	70885	0.467411	NA	NA	Ints10	integrator_complex_subunit_10
TRUE	FALSE	FALSE	66590	0.396942	NA	NA	Farsa	phenylalanyl-tRNA_synthetase._alpha_subunit
TRUE	FALSE	FALSE	386463	4.53898	NA	NA	Cdsn	corneodesmosin
TRUE	FALSE	FALSE	269037	-0.345445	NA	NA	Ctif	CBP80/20-dependent_translation_initiation_factor
TRUE	FALSE	FALSE	67834	0.29967	NA	NA	Idh3a	isocitrate_dehydrogenase_3_(NAD+)_alpha
TRUE	FALSE	FALSE	71544	-0.326818	NA	NA	Arhgap42	Rho_GTPase_activating_protein_42
TRUE	FALSE	FALSE	57317	0.370375	NA	NA	Srsf4	serine/arginine-rich_splicing_factor_4
TRUE	FALSE	FALSE	20815	0.25306	NA	NA	Srpk1	serine/arginine-rich_protein_specific_kinase_1
TRUE	FALSE	FALSE	18105	0.651844	NA	NA	Nqo2	N-ribosyldihydronicotinamide_quinone_reductase_2
TRUE	FALSE	FALSE	20196	-0.457503	NA	NA	S100a13	S100_calcium_binding_protein_A13
TRUE	FALSE	FALSE	20335	0.459189	NA	NA	Sec61g	SEC61._gamma_subunit
TRUE	FALSE	FALSE	75617	0.37283	NA	NA	Rps25	ribosomal_protein_S25
TRUE	FALSE	FALSE	80795	-0.358817	NA	NA	Selenok	selenoprotein_K
TRUE	FALSE	FALSE	213556	-0.404043	NA	NA	Plekhh2	pleckstrin_homology_domain_containing._family_H_(with_MyTH4_domain)_member_2
TRUE	FALSE	FALSE	12793	0.315955	NA	NA	Cnih1	cornichon_family_AMPA_receptor_auxiliary_protein_1
TRUE	FALSE	FALSE	20509	1.0728	NA	NA	Slc19a1	solute_carrier_family_19_(folate_transporter)._member_1
TRUE	FALSE	FALSE	68436	0.925265	NA	NA	Rpl34	ribosomal_protein_L34
TRUE	FALSE	FALSE	69666	0.569629	NA	NA	Psmg4	proteasome_(prosome._macropain)_assembly_chaperone_4
TRUE	FALSE	FALSE	69051	0.318361	NA	NA	Pycr2	pyrroline-5-carboxylate_reductase_family._member_2
TRUE	FALSE	FALSE	72735	2.12741	NA	NA	Eldr	Egfr_long_non-coding_downstream_RNA
TRUE	FALSE	FALSE	97165	1.78267	NA	NA	Hmgb2	high_mobility_group_box_2
TRUE	FALSE	FALSE	68944	0.255419	NA	NA	Tmco1	transmembrane_and_coiled-coil_domains_1
TRUE	FALSE	FALSE	22192	0.28874	NA	NA	Ube2m	ubiquitin-conjugating_enzyme_E2M
TRUE	FALSE	FALSE	27401	1.13662	NA	NA	Skp2	S-phase_kinase-associated_protein_2_(p45)
TRUE	FALSE	FALSE	20068	0.394095	NA	NA	Rps17	ribosomal_protein_S17
TRUE	FALSE	FALSE	18669	0.949624	NA	NA	Abcb1b	ATP-binding_cassette._sub-family_B_(MDR/TAP)._member_1B
TRUE	FALSE	FALSE	69922	0.740382	NA	NA	Vrk2	vaccinia_related_kinase_2
TRUE	FALSE	FALSE	26433	0.424543	NA	NA	Plod3	procollagen-lysine._2-oxoglutarate_5-dioxygenase_3
TRUE	FALSE	FALSE	12043	-0.393321	NA	NA	Bcl2	B_cell_leukemia/lymphoma_2
TRUE	FALSE	FALSE	94279	1.11436	NA	NA	Sfxn2	sideroflexin_2
TRUE	FALSE	FALSE	170750	0.206998	NA	NA	Xpnpep1	X-prolyl_aminopeptidase_(aminopeptidase_P)_1._soluble
TRUE	FALSE	FALSE	69071	0.800844	NA	NA	Tmem97	transmembrane_protein_97
TRUE	FALSE	FALSE	209027	1.48126	NA	NA	Pycr1	pyrroline-5-carboxylate_reductase_1
TRUE	FALSE	FALSE	22333	0.218184	NA	NA	Vdac1	voltage-dependent_anion_channel_1
TRUE	FALSE	FALSE	19921	0.4777	NA	NA	Rpl19	ribosomal_protein_L19
TRUE	FALSE	FALSE	237886	2.33385	NA	NA	Slfn9	schlafen_9
TRUE	FALSE	FALSE	30853	0.179347	NA	NA	Mlf2	myeloid_leukemia_factor_2
TRUE	FALSE	FALSE	17279	2.08357	NA	NA	Melk	maternal_embryonic_leucine_zipper_kinase
TRUE	FALSE	FALSE	68298	1.71698	NA	NA	Ncapd2	non-SMC_condensin_I_complex._subunit_D2
TRUE	FALSE	FALSE	12301	0.422488	NA	NA	Cacybp	calcyclin_binding_protein
TRUE	FALSE	FALSE	94280	-0.466729	NA	NA	Sfxn3	sideroflexin_3
TRUE	FALSE	FALSE	241075	-0.395863	NA	NA	Plekhm3	pleckstrin_homology_domain_containing._family_M._member_3
TRUE	FALSE	FALSE	234865	0.31943	NA	NA	Nup133	nucleoporin_133
TRUE	FALSE	FALSE	65112	-0.619049	NA	NA	Pmepa1	prostate_transmembrane_protein._androgen_induced_1
TRUE	FALSE	FALSE	77011	2.32608	NA	NA	Ticrr	TOPBP1-interacting_checkpoint_and_replication_regulator
TRUE	FALSE	FALSE	15184	-0.551387	NA	NA	Hdac5	histone_deacetylase_5
TRUE	FALSE	FALSE	241525	-2.04654	NA	NA	Ypel4	yippee_like_4
TRUE	FALSE	FALSE	21825	-1.46146	NA	NA	Thbs1	thrombospondin_1
TRUE	FALSE	FALSE	15568	0.364659	NA	NA	Elavl1	ELAV_(embryonic_lethal._abnormal_vision)-like_1_(Hu_antigen_R)
TRUE	FALSE	FALSE	68036	0.284478	NA	NA	Zfp706	zinc_finger_protein_706
TRUE	FALSE	FALSE	108645	-0.232045	NA	NA	Mat2b	methionine_adenosyltransferase_II._beta
TRUE	FALSE	FALSE	67967	0.636966	NA	NA	Pold3	polymerase_(DNA-directed)._delta_3._accessory_subunit
TRUE	FALSE	FALSE	73713	-0.389743	NA	NA	Rbm20	RNA_binding_motif_protein_20
TRUE	FALSE	FALSE	71817	-0.406143	NA	NA	Tmem50a	transmembrane_protein_50A
TRUE	FALSE	FALSE	228421	1.67189	NA	NA	Kif18a	kinesin_family_member_18A
TRUE	FALSE	FALSE	12752	-0.832828	NA	NA	Cln3	ceroid_lipofuscinosis._neuronal_3._juvenile_(Batten._Spielmeyer-Vogt_disease)
TRUE	FALSE	FALSE	75423	-0.276392	NA	NA	Arl5a	ADP-ribosylation_factor-like_5A
TRUE	FALSE	FALSE	230815	-0.717601	NA	NA	Man1c1	mannosidase._alpha._class_1C._member_1
TRUE	FALSE	FALSE	21826	-1.45051	NA	NA	Thbs2	thrombospondin_2
TRUE	FALSE	FALSE	234734	0.823127	NA	NA	Aars	alanyl-tRNA_synthetase
TRUE	FALSE	FALSE	56347	0.657573	NA	NA	Eif3c	eukaryotic_translation_initiation_factor_3._subunit_C
TRUE	FALSE	FALSE	192166	1.2218	NA	NA	Sardh	sarcosine_dehydrogenase
TRUE	FALSE	FALSE	380916	-0.449239	NA	NA	Lrch1	leucine-rich_repeats_and_calponin_homology_(CH)_domain_containing_1
TRUE	FALSE	FALSE	67204	0.743435	NA	NA	Eif2s2	eukaryotic_translation_initiation_factor_2._subunit_2_(beta)
TRUE	FALSE	FALSE	56088	0.542289	NA	NA	Psmg1	proteasome_(prosome._macropain)_assembly_chaperone_1
TRUE	FALSE	FALSE	22644	-0.312853	NA	NA	Rnf103	ring_finger_protein_103
TRUE	FALSE	FALSE	70769	0.473296	NA	NA	Nolc1	nucleolar_and_coiled-body_phosphoprotein_1
TRUE	FALSE	FALSE	17864	1.86191	NA	NA	Mybl1	myeloblastosis_oncogene-like_1
TRUE	FALSE	FALSE	70385	1.94601	NA	NA	Spdl1	spindle_apparatus_coiled-coil_protein_1
TRUE	FALSE	FALSE	68018	-0.279129	NA	NA	Col4a3bp	collagen._type_IV._alpha_3_(Goodpasture_antigen)_binding_protein
TRUE	FALSE	FALSE	26965	-0.38597	NA	NA	Cul1	cullin_1
TRUE	FALSE	FALSE	13497	-0.470128	NA	NA	Drp2	dystrophin_related_protein_2
TRUE	FALSE	FALSE	74335	1.0818	NA	NA	Xrcc3	X-ray_repair_complementing_defective_repair_in_Chinese_hamster_cells_3
TRUE	FALSE	FALSE	27041	0.431484	NA	NA	G3bp1	GTPase_activating_protein_(SH3_domain)_binding_protein_1
TRUE	FALSE	FALSE	66578	1.25123	NA	NA	Mis18a	MIS18_kinetochore_protein_A
TRUE	FALSE	FALSE	20419	2.07292	NA	NA	Shcbp1	Shc_SH2-domain_binding_protein_1
TRUE	FALSE	FALSE	71804	2.11872	NA	NA	Mtfr2	mitochondrial_fission_regulator_2
TRUE	FALSE	FALSE	20460	2.10077	NA	NA	Stil	Scl/Tal1_interrupting_locus
TRUE	FALSE	FALSE	19988	0.463904	NA	NA	Rpl6	ribosomal_protein_L6
TRUE	FALSE	FALSE	18519	-0.552272	NA	NA	Kat2b	K(lysine)_acetyltransferase_2B
TRUE	FALSE	FALSE	54636	-0.680924	NA	NA	Wdr45	WD_repeat_domain_45
TRUE	FALSE	FALSE	14048	-0.864123	NA	NA	Eya1	EYA_transcriptional_coactivator_and_phosphatase_1
TRUE	FALSE	FALSE	98258	0.400776	NA	NA	Txndc9	thioredoxin_domain_containing_9
TRUE	FALSE	FALSE	66839	0.301152	NA	NA	Dele1	DAP3_binding_cell_death_enhancer_1
TRUE	FALSE	FALSE	22701	0.871216	NA	NA	Zfp41	zinc_finger_protein_41
TRUE	FALSE	FALSE	11303	-1.39142	NA	NA	Abca1	ATP-binding_cassette._sub-family_A_(ABC1)._member_1
TRUE	FALSE	FALSE	16579	-0.396783	NA	NA	Kifap3	kinesin-associated_protein_3
TRUE	FALSE	FALSE	19826	0.335736	NA	NA	Rnps1	ribonucleic_acid_binding_protein_S1
TRUE	FALSE	FALSE	22137	2.07736	NA	NA	Ttk	Ttk_protein_kinase
TRUE	FALSE	FALSE	19946	1.0017	NA	NA	Rpl30	ribosomal_protein_L30
TRUE	FALSE	FALSE	108154	-0.642573	NA	NA	Adamts6	a_disintegrin-like_and_metallopeptidase_(reprolysin_type)_with_thrombospondin_type_1_motif._6
TRUE	FALSE	FALSE	223752	-0.375098	NA	NA	Gramd4	GRAM_domain_containing_4
TRUE	FALSE	FALSE	27376	0.809321	NA	NA	Slc25a10	solute_carrier_family_25_(mitochondrial_carrier._dicarboxylate_transporter)._member_10
TRUE	FALSE	FALSE	22335	0.602759	NA	NA	Vdac3	voltage-dependent_anion_channel_3
TRUE	FALSE	FALSE	100503199	1.35221	NA	NA	5430416N02Rik	RIKEN_cDNA_5430416N02_gene
TRUE	FALSE	FALSE	214931	-0.392836	NA	NA	Fbxl16	F-box_and_leucine-rich_repeat_protein_16
TRUE	FALSE	FALSE	108911	0.870968	NA	NA	Rcc2	regulator_of_chromosome_condensation_2
TRUE	FALSE	FALSE	17692	0.281577	NA	NA	Msl3	MSL_complex_subunit_3
TRUE	FALSE	FALSE	100042498	-0.502359	NA	NA	Mir22hg	Mir22_host_gene_(non-protein_coding)
TRUE	FALSE	FALSE	67005	0.321607	NA	NA	Polr3k	polymerase_(RNA)_III_(DNA_directed)_polypeptide_K
TRUE	FALSE	FALSE	22143	0.753878	NA	NA	Tuba1b	tubulin._alpha_1B
TRUE	FALSE	FALSE	72440	0.420705	NA	NA	Rhno1	RAD9-HUS1-RAD1_interacting_nuclear_orphan_1
TRUE	FALSE	FALSE	72057	0.935802	NA	NA	Phf10	PHD_finger_protein_10
TRUE	FALSE	FALSE	16165	-1.98506	NA	NA	Il13ra2	interleukin_13_receptor._alpha_2
TRUE	FALSE	FALSE	270106	0.32757	NA	NA	Rpl13	ribosomal_protein_L13
TRUE	FALSE	FALSE	72972	-0.25248	NA	NA	Ccser2	coiled-coil_serine_rich_2
TRUE	FALSE	FALSE	98053	0.316378	NA	NA	Gtf2f1	general_transcription_factor_IIF._polypeptide_1
TRUE	FALSE	FALSE	51786	0.305049	NA	NA	Cpsf2	cleavage_and_polyadenylation_specific_factor_2
TRUE	FALSE	FALSE	214345	-0.447348	NA	NA	Lrrc1	leucine_rich_repeat_containing_1
TRUE	FALSE	FALSE	73192	0.704803	NA	NA	Xpot	exportin._tRNA_(nuclear_export_receptor_for_tRNAs)
TRUE	FALSE	FALSE	319701	2.09153	NA	NA	Fbxo48	F-box_protein_48
TRUE	FALSE	FALSE	56193	2.88186	NA	NA	Plek	pleckstrin
TRUE	FALSE	FALSE	240057	-0.586318	NA	NA	Syngap1	synaptic_Ras_GTPase_activating_protein_1_homolog_(rat)
TRUE	FALSE	FALSE	19899	0.505172	NA	NA	Rpl18	ribosomal_protein_L18
TRUE	FALSE	FALSE	67306	-0.455678	NA	NA	Zc2hc1a	zinc_finger._C2HC-type_containing_1A
TRUE	FALSE	FALSE	214639	-1.2438	NA	NA	4930486L24Rik	RIKEN_cDNA_4930486L24_gene
TRUE	FALSE	FALSE	208836	2.00443	NA	NA	Fanci	Fanconi_anemia._complementation_group_I
TRUE	FALSE	FALSE	56505	0.421715	NA	NA	Ruvbl1	RuvB-like_protein_1
TRUE	FALSE	FALSE	12034	0.428082	NA	NA	Phb2	prohibitin_2
TRUE	FALSE	FALSE	21413	-0.489092	NA	NA	Tcf4	transcription_factor_4
TRUE	FALSE	FALSE	217707	0.399856	NA	NA	Coq6	coenzyme_Q6_monooxygenase
TRUE	FALSE	FALSE	66442	2.21989	NA	NA	Spc25	SPC25._NDC80_kinetochore_complex_component._homolog_(S._cerevisiae)
TRUE	FALSE	FALSE	71900	-0.551042	NA	NA	Tmem106b	transmembrane_protein_106B
TRUE	FALSE	FALSE	26943	-0.337555	NA	NA	Serinc3	serine_incorporator_3
TRUE	FALSE	FALSE	67842	0.261506	NA	NA	Nop9	NOP9_nucleolar_protein
TRUE	FALSE	FALSE	12727	-0.26224	NA	NA	Clcn4	chloride_channel._voltage-sensitive_4
TRUE	FALSE	FALSE	110809	0.464804	NA	NA	Srsf1	serine/arginine-rich_splicing_factor_1
TRUE	FALSE	FALSE	17997	0.520104	NA	NA	Nedd1	neural_precursor_cell_expressed._developmentally_down-regulated_gene_1
TRUE	FALSE	FALSE	24064	-0.486967	NA	NA	Spry2	sprouty_RTK_signaling_antagonist_2
TRUE	FALSE	FALSE	18103	0.528769	NA	NA	Nme2	NME/NM23_nucleoside_diphosphate_kinase_2
TRUE	FALSE	FALSE	13010	-0.55501	NA	NA	Cst3	cystatin_C
TRUE	FALSE	FALSE	20901	0.286104	NA	NA	Strap	serine/threonine_kinase_receptor_associated_protein
TRUE	FALSE	FALSE	14131	-4.57471	NA	NA	Fcgr3	Fc_receptor._IgG._low_affinity_III
TRUE	FALSE	FALSE	15395	-0.346773	NA	NA	Hoxa10	homeobox_A10
TRUE	FALSE	FALSE	15425	-0.841506	NA	NA	Hoxc6	homeobox_C6
TRUE	FALSE	FALSE	70572	0.275762	NA	NA	Ipo5	importin_5
TRUE	FALSE	FALSE	230996	1.02794	NA	NA	9430015G10Rik	RIKEN_cDNA_9430015G10_gene
TRUE	FALSE	FALSE	13107	-3.01566	NA	NA	Cyp2f2	cytochrome_P450._family_2._subfamily_f._polypeptide_2
TRUE	FALSE	FALSE	70681	0.913864	NA	NA	Abraxas1	BRCA1_A_complex_subunit
TRUE	FALSE	FALSE	20677	-0.738667	NA	NA	Sox4	SRY_(sex_determining_region_Y)-box_4
TRUE	FALSE	FALSE	192662	0.284316	NA	NA	Arhgdia	Rho_GDP_dissociation_inhibitor_(GDI)_alpha
TRUE	FALSE	FALSE	59079	-0.326821	NA	NA	Erbin	Erbb2_interacting_protein
TRUE	FALSE	FALSE	217057	0.743499	NA	NA	Ptrh2	peptidyl-tRNA_hydrolase_2
TRUE	FALSE	FALSE	108907	2.25001	NA	NA	Nusap1	nucleolar_and_spindle_associated_protein_1
TRUE	FALSE	FALSE	59001	0.51151	NA	NA	Pole3	polymerase_(DNA_directed)._epsilon_3_(p17_subunit)
TRUE	FALSE	FALSE	11810	1.23926	NA	NA	Apobec1	apolipoprotein_B_mRNA_editing_enzyme._catalytic_polypeptide_1
TRUE	FALSE	FALSE	12444	1.07482	NA	NA	Ccnd2	cyclin_D2
TRUE	FALSE	FALSE	207521	-0.984505	NA	NA	Dtx4	deltex_4._E3_ubiquitin_ligase
TRUE	FALSE	FALSE	239985	-0.302207	NA	NA	Arid1b	AT_rich_interactive_domain_1B_(SWI-like)
TRUE	FALSE	FALSE	66998	0.304114	NA	NA	Psmd5	proteasome_(prosome._macropain)_26S_subunit._non-ATPase._5
TRUE	FALSE	FALSE	67615	-0.221162	NA	NA	Ube2r2	ubiquitin-conjugating_enzyme_E2R_2
TRUE	FALSE	FALSE	56282	0.479687	NA	NA	Mrpl12	mitochondrial_ribosomal_protein_L12
TRUE	FALSE	FALSE	69241	0.396878	NA	NA	Polr2d	polymerase_(RNA)_II_(DNA_directed)_polypeptide_D
TRUE	FALSE	FALSE	226144	0.738037	NA	NA	Erlin1	ER_lipid_raft_associated_1
TRUE	FALSE	FALSE	216829	-0.453831	NA	NA	Mmgt2	membrane_magnesium_transporter_2
TRUE	FALSE	FALSE	50926	0.375582	NA	NA	Hnrnpdl	heterogeneous_nuclear_ribonucleoprotein_D-like
TRUE	FALSE	FALSE	245474	0.698579	NA	NA	Dkc1	dyskeratosis_congenita_1._dyskerin
TRUE	FALSE	FALSE	18569	-0.456356	NA	NA	Pdcd4	programmed_cell_death_4
TRUE	FALSE	FALSE	13196	-0.870734	NA	NA	Asap1	ArfGAP_with_SH3_domain._ankyrin_repeat_and_PH_domain1
TRUE	FALSE	FALSE	20877	2.51366	NA	NA	Aurkb	aurora_kinase_B
TRUE	FALSE	FALSE	140484	0.366663	NA	NA	Pofut1	protein_O-fucosyltransferase_1
TRUE	FALSE	FALSE	22234	-0.694007	NA	NA	Ugcg	UDP-glucose_ceramide_glucosyltransferase
TRUE	FALSE	FALSE	19192	0.229941	NA	NA	Psme3	proteaseome_(prosome._macropain)_activator_subunit_3_(PA28_gamma._Ki)
TRUE	FALSE	FALSE	14366	1.34038	NA	NA	Fzd4	frizzled_class_receptor_4
TRUE	FALSE	FALSE	67414	-0.249054	NA	NA	Mfn1	mitofusin_1
TRUE	FALSE	FALSE	12348	-0.775999	NA	NA	Car11	carbonic_anhydrase_11
TRUE	FALSE	FALSE	433702	0.290339	NA	NA	Ncbp1	nuclear_cap_binding_protein_subunit_1
TRUE	FALSE	FALSE	12335	-0.492586	NA	NA	Capn3	calpain_3
TRUE	FALSE	FALSE	70645	1.75523	NA	NA	Oip5	Opa_interacting_protein_5
TRUE	FALSE	FALSE	72308	-0.357965	NA	NA	Brf1	BRF1._RNA_polymerase_III_transcription_initiation_factor_90_kDa_subunit
TRUE	FALSE	FALSE	237898	-0.3063	NA	NA	Usp32	ubiquitin_specific_peptidase_32
TRUE	FALSE	FALSE	52666	-0.52965	NA	NA	Arhgef25	Rho_guanine_nucleotide_exchange_factor_(GEF)_25
TRUE	FALSE	FALSE	76915	1.3293	NA	NA	Mnd1	meiotic_nuclear_divisions_1
TRUE	FALSE	FALSE	53861	0.370977	NA	NA	Zranb2	zinc_finger._RAN-binding_domain_containing_2
TRUE	FALSE	FALSE	54324	-0.282778	NA	NA	Arhgef5	Rho_guanine_nucleotide_exchange_factor_(GEF)_5
TRUE	FALSE	FALSE	226419	0.809648	NA	NA	Dyrk3	dual-specificity_tyrosine-(Y)-phosphorylation_regulated_kinase_3
TRUE	FALSE	FALSE	72080	2.10876	NA	NA	Sapcd2	suppressor_APC_domain_containing_2
TRUE	FALSE	FALSE	20084	0.497174	NA	NA	Rps18	ribosomal_protein_S18
TRUE	FALSE	FALSE	70078	0.335984	NA	NA	Nol7	nucleolar_protein_7
TRUE	FALSE	FALSE	107734	0.381386	NA	NA	Mrpl30	mitochondrial_ribosomal_protein_L30
TRUE	FALSE	FALSE	237353	-1.09349	NA	NA	Sh3rf3	SH3_domain_containing_ring_finger_3
TRUE	FALSE	FALSE	106585	-0.384423	NA	NA	Ankrd12	ankyrin_repeat_domain_12
TRUE	FALSE	FALSE	72056	0.490651	NA	NA	1810055G02Rik	RIKEN_cDNA_1810055G02_gene
TRUE	FALSE	FALSE	242083	-0.433436	NA	NA	Ppm1l	protein_phosphatase_1_(formerly_2C)-like
TRUE	FALSE	FALSE	66192	0.462857	NA	NA	Lage3	L_antigen_family._member_3
TRUE	FALSE	FALSE	13198	2.14891	NA	NA	Ddit3	DNA-damage_inducible_transcript_3
TRUE	FALSE	FALSE	231668	-0.653977	NA	NA	Vsig10	V-set_and_immunoglobulin_domain_containing_10
TRUE	FALSE	FALSE	20383	0.613807	NA	NA	Srsf3	serine/arginine-rich_splicing_factor_3
TRUE	FALSE	FALSE	108682	1.63204	NA	NA	Gpt2	glutamic_pyruvate_transaminase_(alanine_aminotransferase)_2
TRUE	FALSE	FALSE	66637	0.520718	NA	NA	Tsen15	tRNA_splicing_endonuclease_subunit_15
TRUE	FALSE	FALSE	17122	-0.642391	NA	NA	Mxd4	Max_dimerization_protein_4
TRUE	FALSE	FALSE	17299	0.559875	NA	NA	Mettl1	methyltransferase_like_1
TRUE	FALSE	FALSE	69706	2.68097	NA	NA	Lrr1	leucine_rich_repeat_protein_1
TRUE	FALSE	FALSE	210104	-0.718908	NA	NA	Zfp658	zinc_finger_protein_658
TRUE	FALSE	FALSE	229725	0.276701	NA	NA	Clcc1	chloride_channel_CLIC-like_1
TRUE	FALSE	FALSE	80904	-0.421249	NA	NA	Dtx3	deltex_3._E3_ubiquitin_ligase
TRUE	FALSE	FALSE	11761	-0.791007	NA	NA	Aox1	aldehyde_oxidase_1
TRUE	FALSE	FALSE	66311	1.28534	NA	NA	Cenpw	centromere_protein_W
TRUE	FALSE	FALSE	50912	0.316957	NA	NA	Exosc10	exosome_component_10
TRUE	FALSE	FALSE	17427	1.45415	NA	NA	Mns1	meiosis-specific_nuclear_structural_protein_1
TRUE	FALSE	FALSE	74352	-0.327987	NA	NA	Zfp84	zinc_finger_protein_84
TRUE	FALSE	FALSE	219105	-0.266939	NA	NA	Zmym5	zinc_finger._MYM-type_5
TRUE	FALSE	FALSE	11951	0.62701	NA	NA	Atp5g1	ATP_synthase._H+_transporting._mitochondrial_F0_complex._subunit_C1_(subunit_9)
TRUE	FALSE	FALSE	15469	0.30201	NA	NA	Prmt1	protein_arginine_N-methyltransferase_1
TRUE	FALSE	FALSE	231717	-0.449974	NA	NA	Pheta1	PH_domain_containing_endocytic_trafficking_adaptor_1
TRUE	FALSE	FALSE	18294	0.562666	NA	NA	Ogg1	8-oxoguanine_DNA-glycosylase_1
TRUE	FALSE	FALSE	79554	0.520626	NA	NA	Cptp	ceramide-1-phosphate_transfer_protein
TRUE	FALSE	FALSE	207740	-0.416747	NA	NA	Ubald1	UBA-like_domain_containing_1
TRUE	FALSE	FALSE	237988	1.07406	NA	NA	Cdr2l	cerebellar_degeneration-related_protein_2-like
TRUE	FALSE	FALSE	67219	0.600402	NA	NA	Med18	mediator_complex_subunit_18
TRUE	FALSE	FALSE	380969	-0.363812	NA	NA	Nckap5l	NCK-associated_protein_5-like
TRUE	FALSE	FALSE	192216	1.04627	NA	NA	Tmem47	transmembrane_protein_47
TRUE	FALSE	FALSE	241452	2.91196	NA	NA	Dhrs9	dehydrogenase/reductase_(SDR_family)_member_9
TRUE	FALSE	FALSE	13848	-1.11208	NA	NA	Ephb6	Eph_receptor_B6
TRUE	FALSE	FALSE	53605	0.364177	NA	NA	Nap1l1	nucleosome_assembly_protein_1-like_1
TRUE	FALSE	FALSE	17193	1.03485	NA	NA	Mbd4	methyl-CpG_binding_domain_protein_4
TRUE	FALSE	FALSE	623474	1.86507	NA	NA	Rad54b	RAD54_homolog_B_(S._cerevisiae)
TRUE	FALSE	FALSE	15387	0.206897	NA	NA	Hnrnpk	heterogeneous_nuclear_ribonucleoprotein_K
TRUE	FALSE	FALSE	17132	-1.14372	NA	NA	Maf	avian_musculoaponeurotic_fibrosarcoma_oncogene_homolog
TRUE	FALSE	FALSE	319653	0.557919	NA	NA	Slc25a40	solute_carrier_family_25._member_40
TRUE	FALSE	FALSE	108902	-0.310054	NA	NA	B4gat1	beta-1.4-glucuronyltransferase_1
TRUE	FALSE	FALSE	319581	2.51139	NA	NA	Xkr5	X-linked_Kx_blood_group_related_5
TRUE	FALSE	FALSE	234825	0.3996	NA	NA	Klhdc4	kelch_domain_containing_4
TRUE	FALSE	FALSE	68219	0.635786	NA	NA	Nudt21	nudix_(nucleoside_diphosphate_linked_moiety_X)-type_motif_21
TRUE	FALSE	FALSE	116972	0.692623	NA	NA	Fam57a	family_with_sequence_similarity_57._member_A
TRUE	FALSE	FALSE	69902	0.537161	NA	NA	Mrto4	mRNA_turnover_4._ribosome_maturation_factor
TRUE	FALSE	FALSE	104721	0.294794	NA	NA	Ddx1	DEAD_(Asp-Glu-Ala-Asp)_box_polypeptide_1
TRUE	FALSE	FALSE	74306	-1.72846	NA	NA	Prss46	protease._serine_46
TRUE	FALSE	FALSE	55947	0.385461	NA	NA	Dclre1a	DNA_cross-link_repair_1A
TRUE	FALSE	FALSE	75475	-0.714187	NA	NA	Oplah	5-oxoprolinase_(ATP-hydrolysing)
TRUE	FALSE	FALSE	17988	1.05864	NA	NA	Ndrg1	N-myc_downstream_regulated_gene_1
TRUE	FALSE	FALSE	28015	0.378053	NA	NA	Polr2m	polymerase_(RNA)_II_(DNA_directed)_polypeptide_M
TRUE	FALSE	FALSE	58894	-0.658356	NA	NA	Zfp862-ps	zinc_finger_protein_862._pseudogene
TRUE	FALSE	FALSE	14976	0.528626	NA	NA	Pfdn6	prefoldin_subunit_6
TRUE	FALSE	FALSE	227693	-0.383089	NA	NA	Zer1	zyg-11_related._cell_cycle_regulator
TRUE	FALSE	FALSE	320924	-1.14884	NA	NA	Ccbe1	collagen_and_calcium_binding_EGF_domains_1
TRUE	FALSE	FALSE	14235	2.0745	NA	NA	Foxm1	forkhead_box_M1
TRUE	FALSE	FALSE	66446	0.45667	NA	NA	Exosc7	exosome_component_7
TRUE	FALSE	FALSE	13179	-0.880883	NA	NA	Dcn	decorin
TRUE	FALSE	FALSE	26922	0.485735	NA	NA	Mecr	mitochondrial_trans-2-enoyl-CoA_reductase
TRUE	FALSE	FALSE	19934	0.371353	NA	NA	Rpl22	ribosomal_protein_L22
TRUE	FALSE	FALSE	21973	2.31088	NA	NA	Top2a	topoisomerase_(DNA)_II_alpha
TRUE	FALSE	FALSE	67830	0.213563	NA	NA	Rer1	retention_in_endoplasmic_reticulum_sorting_receptor_1
TRUE	FALSE	FALSE	208263	-0.270223	NA	NA	Tor1aip1	torsin_A_interacting_protein_1
TRUE	FALSE	FALSE	13866	-0.528283	NA	NA	Erbb2	erb-b2_receptor_tyrosine_kinase_2
TRUE	FALSE	FALSE	66369	0.471767	NA	NA	Dus2	dihydrouridine_synthase_2
TRUE	FALSE	FALSE	214944	-1.04903	NA	NA	Mob3b	MOB_kinase_activator_3B
TRUE	FALSE	FALSE	246738	-0.571416	NA	NA	Dnajc28	DnaJ_heat_shock_protein_family_(Hsp40)_member_C28
TRUE	FALSE	FALSE	69274	0.447024	NA	NA	Ctdspl	CTD_(carboxy-terminal_domain._RNA_polymerase_II._polypeptide_A)_small_phosphatase-like
TRUE	FALSE	FALSE	102098	-0.301026	NA	NA	Arhgef18	rho/rac_guanine_nucleotide_exchange_factor_(GEF)_18
TRUE	FALSE	FALSE	20115	0.466229	NA	NA	Rps7	ribosomal_protein_S7
TRUE	FALSE	FALSE	56397	0.375358	NA	NA	Morf4l2	mortality_factor_4_like_2
TRUE	FALSE	FALSE	15270	1.25238	NA	NA	H2afx	H2A_histone_family._member_X
TRUE	FALSE	FALSE	76014	0.265314	NA	NA	Zc3h18	zinc_finger_CCCH-type_containing_18
TRUE	FALSE	FALSE	216616	-1.32671	NA	NA	Efemp1	epidermal_growth_factor-containing_fibulin-like_extracellular_matrix_protein_1
TRUE	FALSE	FALSE	20005	0.40713	NA	NA	Rpl9	ribosomal_protein_L9
TRUE	FALSE	FALSE	14904	0.193667	NA	NA	Gtpbp1	GTP_binding_protein_1
TRUE	FALSE	FALSE	94284	1.57291	NA	NA	Ugt1a6a	UDP_glucuronosyltransferase_1_family._polypeptide_A6A
TRUE	FALSE	FALSE	213499	0.327977	NA	NA	Fbxo42	F-box_protein_42
TRUE	FALSE	FALSE	16765	1.53833	NA	NA	Stmn1	stathmin_1
TRUE	FALSE	FALSE	57741	0.557959	NA	NA	Noc2l	NOC2_like_nucleolar_associated_transcriptional_repressor
TRUE	FALSE	FALSE	668253	-1.29473	NA	NA	Dleu2	deleted_in_lymphocytic_leukemia._2
TRUE	FALSE	FALSE	27054	0.370934	NA	NA	Sec23b	SEC23_homolog_B._COPII_coat_complex_component
TRUE	FALSE	FALSE	210766	0.330667	NA	NA	Brcc3	BRCA1/BRCA2-containing_complex._subunit_3
TRUE	FALSE	FALSE	54342	0.995654	NA	NA	Gnpnat1	glucosamine-phosphate_N-acetyltransferase_1
TRUE	FALSE	FALSE	12289	-5.1511	NA	NA	Cacna1d	calcium_channel._voltage-dependent._L_type._alpha_1D_subunit
TRUE	FALSE	FALSE	232714	-0.488778	NA	NA	Mgam	maltase-glucoamylase
TRUE	FALSE	FALSE	235132	-0.356484	NA	NA	Zbtb44	zinc_finger_and_BTB_domain_containing_44
TRUE	FALSE	FALSE	20360	-0.734055	NA	NA	Sema6c	sema_domain._transmembrane_domain_(TM)._and_cytoplasmic_domain._(semaphorin)_6C
TRUE	FALSE	FALSE	26395	0.261704	NA	NA	Map2k1	mitogen-activated_protein_kinase_kinase_1
TRUE	FALSE	FALSE	75216	1.19254	NA	NA	Cep128	centrosomal_protein_128
TRUE	FALSE	FALSE	56194	0.314013	NA	NA	Prpf40a	pre-mRNA_processing_factor_40A
TRUE	FALSE	FALSE	74016	1.52307	NA	NA	Phf19	PHD_finger_protein_19
TRUE	FALSE	FALSE	69482	0.581086	NA	NA	Nup35	nucleoporin_35
TRUE	FALSE	FALSE	213498	-0.243725	NA	NA	Arhgef11	Rho_guanine_nucleotide_exchange_factor_(GEF)_11
TRUE	FALSE	FALSE	99100	0.790498	NA	NA	Cep152	centrosomal_protein_152
TRUE	FALSE	FALSE	20148	-0.718974	NA	NA	Dhrs3	dehydrogenase/reductase_(SDR_family)_member_3
TRUE	FALSE	FALSE	67455	-0.386293	NA	NA	Klhl13	kelch-like_13
TRUE	FALSE	FALSE	22059	0.590555	NA	NA	Trp53	transformation_related_protein_53
TRUE	FALSE	FALSE	70834	-0.340476	NA	NA	Spag9	sperm_associated_antigen_9
TRUE	FALSE	FALSE	20742	-0.360011	NA	NA	Sptbn1	spectrin_beta._non-erythrocytic_1
TRUE	FALSE	FALSE	15488	-0.30416	NA	NA	Hsd17b4	hydroxysteroid_(17-beta)_dehydrogenase_4
TRUE	FALSE	FALSE	107373	1.27918	NA	NA	Fam111a	family_with_sequence_similarity_111._member_A
TRUE	FALSE	FALSE	66362	0.352512	NA	NA	Exosc3	exosome_component_3
TRUE	FALSE	FALSE	104776	-0.458238	NA	NA	Aldh6a1	aldehyde_dehydrogenase_family_6._subfamily_A1
TRUE	FALSE	FALSE	223828	0.326621	NA	NA	Pphln1	periphilin_1
TRUE	FALSE	FALSE	217431	0.443961	NA	NA	Nol10	nucleolar_protein_10
TRUE	FALSE	FALSE	142682	-0.397796	NA	NA	Zcchc14	zinc_finger._CCHC_domain_containing_14
TRUE	FALSE	FALSE	22210	-0.286511	NA	NA	Ube2b	ubiquitin-conjugating_enzyme_E2B
TRUE	FALSE	FALSE	16400	-0.91818	NA	NA	Itga3	integrin_alpha_3
TRUE	FALSE	FALSE	22594	0.305453	NA	NA	Xrcc1	X-ray_repair_complementing_defective_repair_in_Chinese_hamster_cells_1
TRUE	FALSE	FALSE	268490	0.359675	NA	NA	Lsm12	LSM12_homolog
TRUE	FALSE	FALSE	27280	0.298516	NA	NA	Phlda3	pleckstrin_homology_like_domain._family_A._member_3
TRUE	FALSE	FALSE	72549	1.0048	NA	NA	Reep4	receptor_accessory_protein_4
TRUE	FALSE	FALSE	69538	-0.814922	NA	NA	Antxr1	anthrax_toxin_receptor_1
TRUE	FALSE	FALSE	11472	-0.523462	NA	NA	Actn2	actinin_alpha_2
TRUE	FALSE	FALSE	17254	0.999527	NA	NA	Slc3a2	solute_carrier_family_3_(activators_of_dibasic_and_neutral_amino_acid_transport)._member_2
TRUE	FALSE	FALSE	12633	-0.483683	NA	NA	Cflar	CASP8_and_FADD-like_apoptosis_regulator
TRUE	FALSE	FALSE	433855	0.972419	NA	NA	AI506816	expressed_sequence_AI506816
TRUE	FALSE	FALSE	18595	-0.927579	NA	NA	Pdgfra	platelet_derived_growth_factor_receptor._alpha_polypeptide
TRUE	FALSE	FALSE	12173	-1.11238	NA	NA	Bnc1	basonuclin_1
TRUE	FALSE	FALSE	20514	1.18754	NA	NA	Slc1a5	solute_carrier_family_1_(neutral_amino_acid_transporter)._member_5
TRUE	FALSE	FALSE	192193	0.50099	NA	NA	Edem1	ER_degradation_enhancer._mannosidase_alpha-like_1
TRUE	FALSE	FALSE	11529	1.47108	NA	NA	Adh7	alcohol_dehydrogenase_7_(class_IV)._mu_or_sigma_polypeptide
TRUE	FALSE	FALSE	72309	-0.810864	NA	NA	Tmem158	transmembrane_protein_158
TRUE	FALSE	FALSE	12176	0.671241	NA	NA	Bnip3	BCL2/adenovirus_E1B_interacting_protein_3
TRUE	FALSE	FALSE	104383	0.6376	NA	NA	Rcor2	REST_corepressor_2
TRUE	FALSE	FALSE	56070	0.36253	NA	NA	Tcerg1	transcription_elongation_regulator_1_(CA150)
TRUE	FALSE	FALSE	66171	0.347914	NA	NA	Pgls	6-phosphogluconolactonase
TRUE	FALSE	FALSE	22121	0.588791	NA	NA	Rpl13a	ribosomal_protein_L13A
TRUE	FALSE	FALSE	16790	-0.986639	NA	NA	Anpep	alanyl_(membrane)_aminopeptidase
TRUE	FALSE	FALSE	57315	0.416542	NA	NA	Wdr46	WD_repeat_domain_46
TRUE	FALSE	FALSE	60321	0.246547	NA	NA	Wbp11	WW_domain_binding_protein_11
TRUE	FALSE	FALSE	12606	-0.908723	NA	NA	Cebpa	CCAAT/enhancer_binding_protein_(C/EBP)._alpha
TRUE	FALSE	FALSE	56526	1.0674	NA	NA	2021-09-06	septin_6
TRUE	FALSE	FALSE	67784	-0.365538	NA	NA	Plxnd1	plexin_D1
TRUE	FALSE	FALSE	68052	0.450654	NA	NA	Rps13	ribosomal_protein_S13
TRUE	FALSE	FALSE	213081	-0.615761	NA	NA	Wdr19	WD_repeat_domain_19
TRUE	FALSE	FALSE	14113	0.494525	NA	NA	Fbl	fibrillarin
TRUE	FALSE	FALSE	19744	0.464128	NA	NA	Rheb	Ras_homolog_enriched_in_brain
TRUE	FALSE	FALSE	12850	0.420131	NA	NA	Coq7	demethyl-Q_7
TRUE	FALSE	FALSE	67144	0.678991	NA	NA	Lrrc40	leucine_rich_repeat_containing_40
TRUE	FALSE	FALSE	227746	0.584499	NA	NA	Rabepk	Rab9_effector_protein_with_kelch_motifs
TRUE	FALSE	FALSE	77048	0.350842	NA	NA	Cep83	centrosomal_protein_83
TRUE	FALSE	FALSE	26406	0.258894	NA	NA	Map3k3	mitogen-activated_protein_kinase_kinase_kinase_3
TRUE	FALSE	FALSE	21950	1.15322	NA	NA	Tnfsf9	tumor_necrosis_factor_(ligand)_superfamily._member_9
TRUE	FALSE	FALSE	20133	0.890435	NA	NA	Rrm1	ribonucleotide_reductase_M1
TRUE	FALSE	FALSE	66102	-2.08175	NA	NA	Cxcl16	chemokine_(C-X-C_motif)_ligand_16
TRUE	FALSE	FALSE	223754	-0.300268	NA	NA	Tbc1d22a	TBC1_domain_family._member_22a
TRUE	FALSE	FALSE	68184	0.344257	NA	NA	Denr	density-regulated_protein
TRUE	FALSE	FALSE	59014	0.798998	NA	NA	Rrs1	ribosome_biogenesis_regulator_1
TRUE	FALSE	FALSE	21944	-0.875091	NA	NA	Tnfsf12	tumor_necrosis_factor_(ligand)_superfamily._member_12
TRUE	FALSE	FALSE	216190	-0.712499	NA	NA	Appl2	adaptor_protein._phosphotyrosine_interaction._PH_domain_and_leucine_zipper_containing_2
TRUE	FALSE	FALSE	216795	-0.868222	NA	NA	Wnt9a	wingless-type_MMTV_integration_site_family._member_9A
TRUE	FALSE	FALSE	74006	0.219639	NA	NA	Dnm1l	dynamin_1-like
TRUE	FALSE	FALSE	12581	1.03738	NA	NA	Cdkn2d	cyclin_dependent_kinase_inhibitor_2D
TRUE	FALSE	FALSE	11911	0.934205	NA	NA	Atf4	activating_transcription_factor_4
TRUE	FALSE	FALSE	74470	2.18005	NA	NA	Cep72	centrosomal_protein_72
TRUE	FALSE	FALSE	20878	2.18437	NA	NA	Aurka	aurora_kinase_A
TRUE	FALSE	FALSE	209334	1.9211	NA	NA	Gen1	GEN1._Holliday_junction_5'_flap_endonuclease
TRUE	FALSE	FALSE	64655	0.420876	NA	NA	Mrps22	mitochondrial_ribosomal_protein_S22
TRUE	FALSE	FALSE	332397	1.6615	NA	NA	Nanos1	nanos_C2HC-type_zinc_finger_1
TRUE	FALSE	FALSE	11987	0.905434	NA	NA	Slc7a1	solute_carrier_family_7_(cationic_amino_acid_transporter._y+_system)._member_1
TRUE	FALSE	FALSE	52552	-0.345834	NA	NA	Parp8	poly_(ADP-ribose)_polymerase_family._member_8
TRUE	FALSE	FALSE	93762	0.419846	NA	NA	Smarca5	SWI/SNF_related._matrix_associated._actin_dependent_regulator_of_chromatin._subfamily_a._member_5
TRUE	FALSE	FALSE	97863	-0.435677	NA	NA	Fam8a1	family_with_sequence_similarity_8._member_A1
TRUE	FALSE	FALSE	71909	0.968949	NA	NA	Haus5	HAUS_augmin-like_complex._subunit_5
TRUE	FALSE	FALSE	18803	-0.35777	NA	NA	Plcg1	phospholipase_C._gamma_1
TRUE	FALSE	FALSE	210622	-3.77574	NA	NA	Pamr1	peptidase_domain_containing_associated_with_muscle_regeneration_1
TRUE	FALSE	FALSE	66471	0.48235	NA	NA	Anp32e	acidic_(leucine-rich)_nuclear_phosphoprotein_32_family._member_E
TRUE	FALSE	FALSE	78781	0.78749	NA	NA	Zc3hav1	zinc_finger_CCCH_type._antiviral_1
TRUE	FALSE	FALSE	232227	-0.267431	NA	NA	Iqsec1	IQ_motif_and_Sec7_domain_1
TRUE	FALSE	FALSE	66475	0.529828	NA	NA	Rps23	ribosomal_protein_S23
TRUE	FALSE	FALSE	70454	1.40364	NA	NA	Cenpl	centromere_protein_L
TRUE	FALSE	FALSE	72413	-1.38211	NA	NA	Kcnmb2	potassium_large_conductance_calcium-activated_channel._subfamily_M._beta_member_2
TRUE	FALSE	FALSE	268449	0.424759	NA	NA	Rpl23a	ribosomal_protein_L23A
TRUE	FALSE	FALSE	327762	1.27677	NA	NA	Dna2	DNA_replication_helicase/nuclease_2
TRUE	FALSE	FALSE	20362	0.67076	NA	NA	2021-09-08	septin_8
TRUE	FALSE	FALSE	234396	2.46449	NA	NA	Ankle1	ankyrin_repeat_and_LEM_domain_containing_1
TRUE	FALSE	FALSE	66596	0.363054	NA	NA	Gtf3a	general_transcription_factor_III_A
TRUE	FALSE	FALSE	233908	0.557253	NA	NA	Fus	fused_in_sarcoma
TRUE	FALSE	FALSE	79565	-0.93264	NA	NA	Mettl27	methyltransferase_like_27
TRUE	FALSE	FALSE	70726	1.72679	NA	NA	Angptl6	angiopoietin-like_6
TRUE	FALSE	FALSE	223723	0.242672	NA	NA	Ttll12	tubulin_tyrosine_ligase-like_family._member_12
TRUE	FALSE	FALSE	110052	0.860384	NA	NA	Dek	DEK_oncogene_(DNA_binding)
TRUE	FALSE	FALSE	93888	-0.463048	NA	NA	Pcdhb17	protocadherin_beta_17
TRUE	FALSE	FALSE	216049	0.519105	NA	NA	Zfp365	zinc_finger_protein_365
TRUE	FALSE	FALSE	26934	1.55225	NA	NA	Racgap1	Rac_GTPase-activating_protein_1
TRUE	FALSE	FALSE	66373	0.693918	NA	NA	Lsm5	LSM5_homolog._U6_small_nuclear_RNA_and_mRNA_degradation_associated
TRUE	FALSE	FALSE	17827	0.426199	NA	NA	Mtx1	metaxin_1
TRUE	FALSE	FALSE	14087	1.79206	NA	NA	Fanca	Fanconi_anemia._complementation_group_A
TRUE	FALSE	FALSE	216846	0.831927	NA	NA	Cntrob	centrobin._centrosomal_BRCA2_interacting_protein
TRUE	FALSE	FALSE	211673	-0.238046	NA	NA	Arfgef1	ADP-ribosylation_factor_guanine_nucleotide-exchange_factor_1(brefeldin_A-inhibited)
TRUE	FALSE	FALSE	100040970	0.544523	NA	NA	Rpl14-ps1	ribosomal_protein_L14._pseudogene_1
TRUE	FALSE	FALSE	68001	0.31615	NA	NA	Cfap298	cilia_and_flagella_associate_protien_298
TRUE	FALSE	FALSE	50523	-0.379587	NA	NA	Lats2	large_tumor_suppressor_2
TRUE	FALSE	FALSE	56551	0.532401	NA	NA	Txn2	thioredoxin_2
TRUE	FALSE	FALSE	18514	-0.710181	NA	NA	Pbx1	pre_B_cell_leukemia_homeobox_1
TRUE	FALSE	FALSE	225870	0.81006	NA	NA	Rin1	Ras_and_Rab_interactor_1
TRUE	FALSE	FALSE	231327	0.437062	NA	NA	Ppat	phosphoribosyl_pyrophosphate_amidotransferase
TRUE	FALSE	FALSE	211986	0.485391	NA	NA	Tmem18	transmembrane_protein_18
TRUE	FALSE	FALSE	21425	-0.431493	NA	NA	Tfeb	transcription_factor_EB
TRUE	FALSE	FALSE	66972	-0.823976	NA	NA	Slc25a23	solute_carrier_family_25_(mitochondrial_carrier;_phosphate_carrier)._member_23
TRUE	FALSE	FALSE	232313	-1.06422	NA	NA	Gxylt2	glucoside_xylosyltransferase_2
TRUE	FALSE	FALSE	225027	0.743809	NA	NA	Srsf7	serine/arginine-rich_splicing_factor_7
TRUE	FALSE	FALSE	100608	0.401066	NA	NA	Noc4l	NOC4_like
TRUE	FALSE	FALSE	67442	0.614665	NA	NA	Retsat	retinol_saturase_(all_trans_retinol_13.14_reductase)
TRUE	FALSE	FALSE	81879	4.2612	NA	NA	Tfcp2l1	transcription_factor_CP2-like_1
TRUE	FALSE	FALSE	100503043	-0.473426	NA	NA	Armcx4	armadillo_repeat_containing._X-linked_4
TRUE	FALSE	FALSE	236285	-1.13322	NA	NA	Lancl3	LanC_lantibiotic_synthetase_component_C-like_3_(bacterial)
TRUE	FALSE	FALSE	67281	0.440754	NA	NA	Rpl37	ribosomal_protein_L37
TRUE	FALSE	FALSE	240084	0.757645	NA	NA	Cchcr1	coiled-coil_alpha-helical_rod_protein_1
TRUE	FALSE	FALSE	17691	-0.486998	NA	NA	Sik1	salt_inducible_kinase_1
TRUE	FALSE	FALSE	69928	1.04327	NA	NA	Cenps	centromere_protein_S
TRUE	FALSE	FALSE	14778	-1.18693	NA	NA	Gpx3	glutathione_peroxidase_3
TRUE	FALSE	FALSE	21809	-0.609001	NA	NA	Tgfb3	transforming_growth_factor._beta_3
TRUE	FALSE	FALSE	268465	2.14166	NA	NA	Eme1	essential_meiotic_structure-specific_endonuclease_1
TRUE	FALSE	FALSE	23874	0.477671	NA	NA	Farsb	phenylalanyl-tRNA_synthetase._beta_subunit
TRUE	FALSE	FALSE	18767	-0.417168	NA	NA	Pkia	protein_kinase_inhibitor._alpha
TRUE	FALSE	FALSE	227358	1.2067	NA	NA	Erfe	erythroferrone
TRUE	FALSE	FALSE	67044	-0.34731	NA	NA	Higd2a	HIG1_domain_family._member_2A
TRUE	FALSE	FALSE	66853	-0.605835	NA	NA	Pnpla2	patatin-like_phospholipase_domain_containing_2
TRUE	FALSE	FALSE	18604	-0.630919	NA	NA	Pdk2	pyruvate_dehydrogenase_kinase._isoenzyme_2
TRUE	FALSE	FALSE	76131	2.21229	NA	NA	Depdc1a	DEP_domain_containing_1a
TRUE	FALSE	FALSE	76846	0.350395	NA	NA	Rps9	ribosomal_protein_S9
TRUE	FALSE	FALSE	104080	1.96853	NA	NA	Nxph4	neurexophilin_4
TRUE	FALSE	FALSE	77446	-0.379327	NA	NA	Heg1	heart_development_protein_with_EGF-like_domains_1
TRUE	FALSE	FALSE	52504	0.777396	NA	NA	Cenpo	centromere_protein_O
TRUE	FALSE	FALSE	21335	1.91789	NA	NA	Tacc3	transforming._acidic_coiled-coil_containing_protein_3
TRUE	FALSE	FALSE	239839	0.757976	NA	NA	Ccdc14	coiled-coil_domain_containing_14
TRUE	FALSE	FALSE	27403	-0.507174	NA	NA	Abca7	ATP-binding_cassette._sub-family_A_(ABC1)._member_7
TRUE	FALSE	FALSE	66153	-0.831103	NA	NA	Fbxo36	F-box_protein_36
TRUE	FALSE	FALSE	226090	-0.710482	NA	NA	Ermp1	endoplasmic_reticulum_metallopeptidase_1
TRUE	FALSE	FALSE	70799	0.969827	NA	NA	Cep192	centrosomal_protein_192
TRUE	FALSE	FALSE	104806	0.527946	NA	NA	Fancm	Fanconi_anemia._complementation_group_M
TRUE	FALSE	FALSE	50785	0.709604	NA	NA	Hs6st1	heparan_sulfate_6-O-sulfotransferase_1
TRUE	FALSE	FALSE	52004	-0.543979	NA	NA	Cdk2ap2	CDK2-associated_protein_2
TRUE	FALSE	FALSE	319535	-0.425451	NA	NA	Zfp182	zinc_finger_protein_182
TRUE	FALSE	FALSE	56705	-0.300473	NA	NA	Ranbp9	RAN_binding_protein_9
TRUE	FALSE	FALSE	78833	0.900485	NA	NA	Gins3	GINS_complex_subunit_3_(Psf3_homolog)
TRUE	FALSE	FALSE	13650	-0.317847	NA	NA	Rhbdf1	rhomboid_5_homolog_1
TRUE	FALSE	FALSE	14107	0.560923	NA	NA	Fat1	FAT_atypical_cadherin_1
TRUE	FALSE	FALSE	75758	0.497372	NA	NA	9130401M01Rik	RIKEN_cDNA_9130401M01_gene
TRUE	FALSE	FALSE	381280	1.3121	NA	NA	Hjurp	Holliday_junction_recognition_protein
TRUE	FALSE	FALSE	12428	2.18032	NA	NA	Ccna2	cyclin_A2
TRUE	FALSE	FALSE	109050	0.717824	NA	NA	Inka2	inka_box_actin_regulator_2
TRUE	FALSE	FALSE	11991	0.532504	NA	NA	Hnrnpd	heterogeneous_nuclear_ribonucleoprotein_D
TRUE	FALSE	FALSE	17978	-0.350179	NA	NA	Ncoa2	nuclear_receptor_coactivator_2
TRUE	FALSE	FALSE	70218	2.13335	NA	NA	Kif18b	kinesin_family_member_18B
TRUE	FALSE	FALSE	16918	-0.85729	NA	NA	Mycl	v-myc_avian_myelocytomatosis_viral_oncogene_lung_carcinoma_derived
TRUE	FALSE	FALSE	268566	0.376424	NA	NA	Gphn	gephyrin
TRUE	FALSE	FALSE	67241	0.480763	NA	NA	Smc6	structural_maintenance_of_chromosomes_6
TRUE	FALSE	FALSE	69126	0.401854	NA	NA	Rbis	ribosomal_biogenesis_factor
TRUE	FALSE	FALSE	72341	0.630719	NA	NA	Elp6	elongator_acetyltransferase_complex_subunit_6
TRUE	FALSE	FALSE	67865	1.26493	NA	NA	Rgs10	regulator_of_G-protein_signalling_10
TRUE	FALSE	FALSE	11769	0.291171	NA	NA	Ap1s1	adaptor_protein_complex_AP-1._sigma_1
TRUE	FALSE	FALSE	20440	-0.561773	NA	NA	St6gal1	beta_galactoside_alpha_2.6_sialyltransferase_1
TRUE	FALSE	FALSE	67832	0.397527	NA	NA	Brix1	BRX1._biogenesis_of_ribosomes
TRUE	FALSE	FALSE	53313	2.81871	NA	NA	Atp2a3	ATPase._Ca++_transporting._ubiquitous
TRUE	FALSE	FALSE	52513	0.529405	NA	NA	Ddx56	DEAD_(Asp-Glu-Ala-Asp)_box_polypeptide_56
TRUE	FALSE	FALSE	11799	2.21627	NA	NA	Birc5	baculoviral_IAP_repeat-containing_5
TRUE	FALSE	FALSE	22403	-1.00992	NA	NA	Ccn5	cellular_communication_network_factor_5
TRUE	FALSE	FALSE	109077	0.339697	NA	NA	Ints5	integrator_complex_subunit_5
TRUE	FALSE	FALSE	170460	1.8292	NA	NA	Stard5	StAR-related_lipid_transfer_(START)_domain_containing_5
TRUE	FALSE	FALSE	20226	0.921662	NA	NA	Sars	seryl-aminoacyl-tRNA_synthetase
TRUE	FALSE	FALSE	17133	-0.55906	NA	NA	Maff	v-maf_musculoaponeurotic_fibrosarcoma_oncogene_family._protein_F_(avian)
TRUE	FALSE	FALSE	66254	0.648199	NA	NA	Dimt1	DIM1_dimethyladenosine_transferase_1-like_(S._cerevisiae)
TRUE	FALSE	FALSE	12261	0.735866	NA	NA	C1qbp	complement_component_1._q_subcomponent_binding_protein
TRUE	FALSE	FALSE	24017	-0.317946	NA	NA	Rnf13	ring_finger_protein_13
TRUE	FALSE	FALSE	103537	-0.463781	NA	NA	Mbtd1	mbt_domain_containing_1
TRUE	FALSE	FALSE	66309	0.522176	NA	NA	Tmem128	transmembrane_protein_128
TRUE	FALSE	FALSE	107271	0.773083	NA	NA	Yars	tyrosyl-tRNA_synthetase
TRUE	FALSE	FALSE	68145	0.653596	NA	NA	Etaa1	Ewing_tumor-associated_antigen_1
TRUE	FALSE	FALSE	26885	0.441677	NA	NA	Casp8ap2	caspase_8_associated_protein_2
TRUE	FALSE	FALSE	67920	0.475487	NA	NA	Mak16	MAK16_homolog
TRUE	FALSE	FALSE	223666	-0.337041	NA	NA	Arhgap39	Rho_GTPase_activating_protein_39
TRUE	FALSE	FALSE	105988	2.05996	NA	NA	Espl1	extra_spindle_pole_bodies_1._separase
TRUE	FALSE	FALSE	14793	2.01687	NA	NA	Cdca3	cell_division_cycle_associated_3
TRUE	FALSE	FALSE	72046	-0.247679	NA	NA	Urgcp	upregulator_of_cell_proliferation
TRUE	FALSE	FALSE	76453	-0.373336	NA	NA	Prss23	protease._serine_23
TRUE	FALSE	FALSE	100182	1.29091	NA	NA	Akna	AT-hook_transcription_factor
TRUE	FALSE	FALSE	12237	0.484046	NA	NA	Bub3	BUB3_mitotic_checkpoint_protein
TRUE	FALSE	FALSE	28075	0.251341	NA	NA	Desi1	desumoylating_isopeptidase_1
TRUE	FALSE	FALSE	240055	2.38443	NA	NA	Neurl1b	neuralized_E3_ubiquitin_protein_ligase_1B
TRUE	FALSE	FALSE	50724	-0.333564	NA	NA	Sap30l	SAP30-like
TRUE	FALSE	FALSE	214239	-0.441858	NA	NA	Ccdc9b	coiled-coil_domain_containing_9B
TRUE	FALSE	FALSE	18166	-1.87244	NA	NA	Npy1r	neuropeptide_Y_receptor_Y1
TRUE	FALSE	FALSE	68342	0.306547	NA	NA	Ndufb10	NADH:ubiquinone_oxidoreductase_subunit_B10
TRUE	FALSE	FALSE	320145	1.15483	NA	NA	Sp8	trans-acting_transcription_factor_8
TRUE	FALSE	FALSE	240641	1.91648	NA	NA	Kif20b	kinesin_family_member_20B
TRUE	FALSE	FALSE	208177	-0.369811	NA	NA	Phldb2	pleckstrin_homology_like_domain._family_B._member_2
TRUE	FALSE	FALSE	259279	0.362552	NA	NA	Tubgcp3	tubulin._gamma_complex_associated_protein_3
TRUE	FALSE	FALSE	30878	2.98344	NA	NA	Apln	apelin
TRUE	FALSE	FALSE	12305	-0.290895	NA	NA	Ddr1	discoidin_domain_receptor_family._member_1
TRUE	FALSE	FALSE	223272	-1.06414	NA	NA	Itgbl1	integrin._beta-like_1
TRUE	FALSE	FALSE	245666	-0.304848	NA	NA	Iqsec2	IQ_motif_and_Sec7_domain_2
TRUE	FALSE	FALSE	21847	0.448404	NA	NA	Klf10	Kruppel-like_factor_10
TRUE	FALSE	FALSE	73674	0.556834	NA	NA	Wdr75	WD_repeat_domain_75
TRUE	FALSE	FALSE	21399	0.667901	NA	NA	Tcea1	transcription_elongation_factor_A_(SII)_1
TRUE	FALSE	FALSE	74149	0.458545	NA	NA	Zfp946	zinc_finger_protein_946
TRUE	FALSE	FALSE	14381	0.723774	NA	NA	G6pdx	glucose-6-phosphate_dehydrogenase_X-linked
TRUE	FALSE	FALSE	12039	-0.44718	NA	NA	Bckdha	branched_chain_ketoacid_dehydrogenase_E1._alpha_polypeptide
TRUE	FALSE	FALSE	16561	-0.385461	NA	NA	Kif1b	kinesin_family_member_1B
TRUE	FALSE	FALSE	67246	-0.468422	NA	NA	Resf1	retroelement_silencing_factor_1
TRUE	FALSE	FALSE	108735	-0.594943	NA	NA	Sft2d2	SFT2_domain_containing_2
TRUE	FALSE	FALSE	231889	0.39324	NA	NA	Bud31	BUD31_homolog
TRUE	FALSE	FALSE	16468	-0.343911	NA	NA	Jarid2	jumonji._AT_rich_interactive_domain_2
TRUE	FALSE	FALSE	71735	0.40556	NA	NA	Lrwd1	leucine-rich_repeats_and_WD_repeat_domain_containing_1
TRUE	FALSE	FALSE	242202	-0.360184	NA	NA	Pde5a	phosphodiesterase_5A._cGMP-specific
TRUE	FALSE	FALSE	235611	-0.408427	NA	NA	Plxnb1	plexin_B1
TRUE	FALSE	FALSE	110750	0.352588	NA	NA	Cse1l	chromosome_segregation_1-like_(S._cerevisiae)
TRUE	FALSE	FALSE	16551	2.09329	NA	NA	Kif11	kinesin_family_member_11
TRUE	FALSE	FALSE	14082	0.48009	NA	NA	Fadd	Fas_(TNFRSF6)-associated_via_death_domain
TRUE	FALSE	FALSE	71929	-0.719959	NA	NA	Tmem123	transmembrane_protein_123
TRUE	FALSE	FALSE	272589	-0.368847	NA	NA	Tbcel	tubulin_folding_cofactor_E-like
TRUE	FALSE	FALSE	23897	0.815817	NA	NA	Hax1	HCLS1_associated_X-1
TRUE	FALSE	FALSE	78267	-0.697793	NA	NA	Klhdc8b	kelch_domain_containing_8B
TRUE	FALSE	FALSE	72657	1.20263	NA	NA	Selenoh	selenoprotein_H
TRUE	FALSE	FALSE	12387	-0.346046	NA	NA	Ctnnb1	catenin_(cadherin_associated_protein)._beta_1
TRUE	FALSE	FALSE	547127	-0.591579	NA	NA	Tmem181b-ps	transmembrane_protein_181B._pseudogene
TRUE	FALSE	FALSE	21346	1.01766	NA	NA	Tagln2	transgelin_2
TRUE	FALSE	FALSE	240505	-0.400387	NA	NA	Cdc42bpg	CDC42_binding_protein_kinase_gamma_(DMPK-like)
TRUE	FALSE	FALSE	16194	-0.627704	NA	NA	Il6ra	interleukin_6_receptor._alpha
TRUE	FALSE	FALSE	214305	1.27355	NA	NA	Hhipl1	hedgehog_interacting_protein-like_1
TRUE	FALSE	FALSE	14388	-0.353807	NA	NA	Gab1	growth_factor_receptor_bound_protein_2-associated_protein_1
TRUE	FALSE	FALSE	214669	0.304434	NA	NA	L3mbtl2	L3MBTL2_polycomb_repressive_complex_1_subunit
TRUE	FALSE	FALSE	209737	2.2384	NA	NA	Kif15	kinesin_family_member_15
TRUE	FALSE	FALSE	75323	2.7319	NA	NA	4930558J18Rik	RIKEN_cDNA_4930558J18_gene
TRUE	FALSE	FALSE	67229	-0.35633	NA	NA	Prpf18	pre-mRNA_processing_factor_18
TRUE	FALSE	FALSE	17151	-0.354689	NA	NA	Ccndbp1	cyclin_D-type_binding-protein_1
TRUE	FALSE	FALSE	216440	-0.272824	NA	NA	Os9	amplified_in_osteosarcoma
TRUE	FALSE	FALSE	236732	0.293978	NA	NA	Rbm10	RNA_binding_motif_protein_10
TRUE	FALSE	FALSE	67465	0.277155	NA	NA	Sf3a1	splicing_factor_3a._subunit_1
TRUE	FALSE	FALSE	20102	0.375157	NA	NA	Rps4x	ribosomal_protein_S4._X-linked
TRUE	FALSE	FALSE	16870	1.43382	NA	NA	Lhx2	LIM_homeobox_protein_2
TRUE	FALSE	FALSE	73830	0.277666	NA	NA	Eif3k	eukaryotic_translation_initiation_factor_3._subunit_K
TRUE	FALSE	FALSE	54138	-0.243666	NA	NA	Atxn10	ataxin_10
TRUE	FALSE	FALSE	11821	0.420509	NA	NA	Aprt	adenine_phosphoribosyl_transferase
TRUE	FALSE	FALSE	12489	-2.59866	NA	NA	Cd33	CD33_antigen
TRUE	FALSE	FALSE	100383	-0.319477	NA	NA	Bsdc1	BSD_domain_containing_1
TRUE	FALSE	FALSE	14269	-0.347014	NA	NA	Fnbp1	formin_binding_protein_1
TRUE	FALSE	FALSE	17470	-0.463487	NA	NA	Cd200	CD200_antigen
TRUE	FALSE	FALSE	78512	-0.969337	NA	NA	3300005D01Rik	RIKEN_cDNA_3300005D01_gene
TRUE	FALSE	FALSE	12593	0.721066	NA	NA	Cdyl	chromodomain_protein._Y_chromosome-like
TRUE	FALSE	FALSE	69885	1.89342	NA	NA	Aunip	aurora_kinase_A_and_ninein_interacting_protein
TRUE	FALSE	FALSE	14102	-0.65004	NA	NA	Fas	Fas_(TNF_receptor_superfamily_member_6)
TRUE	FALSE	FALSE	14451	-1.38108	NA	NA	Gas1	growth_arrest_specific_1
TRUE	FALSE	FALSE	56018	-0.529554	NA	NA	Stard10	START_domain_containing_10
TRUE	FALSE	FALSE	12469	0.324882	NA	NA	Cct8	chaperonin_containing_Tcp1._subunit_8_(theta)
TRUE	FALSE	FALSE	20116	0.500929	NA	NA	Rps8	ribosomal_protein_S8
TRUE	FALSE	FALSE	69072	0.506645	NA	NA	Ebna1bp2	EBNA1_binding_protein_2
TRUE	FALSE	FALSE	209478	-0.408767	NA	NA	Tbc1d12	TBC1D12:_TBC1_domain_family._member_12
TRUE	FALSE	FALSE	66101	0.718822	NA	NA	Ppih	peptidyl_prolyl_isomerase_H
TRUE	FALSE	FALSE	235036	0.767917	NA	NA	Ppan	peter_pan_homolog
TRUE	FALSE	FALSE	27367	0.371394	NA	NA	Rpl3	ribosomal_protein_L3
TRUE	FALSE	FALSE	210711	0.281083	NA	NA	Mcmbp	minichromosome_maintenance_complex_binding_protein
TRUE	FALSE	FALSE	102791	-0.486678	NA	NA	Tcta	T_cell_leukemia_translocation_altered_gene
TRUE	FALSE	FALSE	66409	0.533749	NA	NA	Rsl1d1	ribosomal_L1_domain_containing_1
TRUE	FALSE	FALSE	71781	3.48277	NA	NA	Slc16a14	solute_carrier_family_16_(monocarboxylic_acid_transporters)._member_14
TRUE	FALSE	FALSE	244585	-0.509907	NA	NA	Rpgrip1l	Rpgrip1-like
TRUE	FALSE	FALSE	353346	2.61194	NA	NA	Gpr141	G_protein-coupled_receptor_141
TRUE	FALSE	FALSE	14544	-1.06667	NA	NA	Gda	guanine_deaminase
TRUE	FALSE	FALSE	103963	0.337833	NA	NA	Rpn1	ribophorin_I
TRUE	FALSE	FALSE	209200	-0.513538	NA	NA	Dtx3l	deltex_3-like._E3_ubiquitin_ligase
TRUE	FALSE	FALSE	232146	-1.21653	NA	NA	Eva1a	eva-1_homolog_A_(C._elegans)
TRUE	FALSE	FALSE	474332	-1.11577	NA	NA	Dnm3os	dynamin_3._opposite_strand
TRUE	FALSE	FALSE	74013	-0.494715	NA	NA	Rftn2	raftlin_family_member_2
TRUE	FALSE	FALSE	13435	-0.393693	NA	NA	Dnmt3a	DNA_methyltransferase_3A
TRUE	FALSE	FALSE	20778	0.627034	NA	NA	Scarb1	scavenger_receptor_class_B._member_1
TRUE	FALSE	FALSE	18616	-0.57428	NA	NA	Peg3	paternally_expressed_3
TRUE	FALSE	FALSE	107029	0.428242	NA	NA	Me2	malic_enzyme_2._NAD(+)-dependent._mitochondrial
TRUE	FALSE	FALSE	93742	-0.30082	NA	NA	Pard3	par-3_family_cell_polarity_regulator
TRUE	FALSE	FALSE	68799	-0.675078	NA	NA	Rgmb	repulsive_guidance_molecule_family_member_B
TRUE	FALSE	FALSE	53817	0.358866	NA	NA	Ddx39b	DEAD_(Asp-Glu-Ala-Asp)_box_polypeptide_39B
TRUE	FALSE	FALSE	72502	0.444504	NA	NA	Cwf19l1	CWF19-like_1._cell_cycle_control_(S._pombe)
TRUE	FALSE	FALSE	171210	1.71344	NA	NA	Acot2	acyl-CoA_thioesterase_2
TRUE	FALSE	FALSE	73447	-0.264807	NA	NA	Wdr13	WD_repeat_domain_13
TRUE	FALSE	FALSE	52615	0.361888	NA	NA	Suz12	SUZ12_polycomb_repressive_complex_2_subunit
TRUE	FALSE	FALSE	15388	0.177862	NA	NA	Hnrnpl	heterogeneous_nuclear_ribonucleoprotein_L
TRUE	FALSE	FALSE	73254	1.89317	NA	NA	Ccdc18	coiled-coil_domain_containing_18
TRUE	FALSE	FALSE	11777	-0.499331	NA	NA	Ap3s1	adaptor-related_protein_complex_3._sigma_1_subunit
TRUE	FALSE	FALSE	50995	0.386157	NA	NA	Uba2	ubiquitin-like_modifier_activating_enzyme_2
TRUE	FALSE	FALSE	230809	0.423691	NA	NA	Pdik1l	PDLIM1_interacting_kinase_1_like
TRUE	FALSE	FALSE	67877	0.338982	NA	NA	Naa20	N(alpha)-acetyltransferase_20._NatB_catalytic_subunit
TRUE	FALSE	FALSE	67052	2.01259	NA	NA	Ndc80	NDC80_kinetochore_complex_component
TRUE	FALSE	FALSE	12580	1.15736	NA	NA	Cdkn2c	cyclin_dependent_kinase_inhibitor_2C
TRUE	FALSE	FALSE	19288	3.2723	NA	NA	Ptx3	pentraxin_related_gene
TRUE	FALSE	FALSE	72017	1.17037	NA	NA	Cyb5r1	cytochrome_b5_reductase_1
TRUE	FALSE	FALSE	56332	-0.369573	NA	NA	Amotl2	angiomotin-like_2
TRUE	FALSE	FALSE	21787	0.18481	NA	NA	Tfg	Trk-fused_gene
TRUE	FALSE	FALSE	229445	-0.716156	NA	NA	Ctso	cathepsin_O
TRUE	FALSE	FALSE	347740	-0.258385	NA	NA	2900097C17Rik	RIKEN_cDNA_2900097C17_gene
TRUE	FALSE	FALSE	67902	0.503013	NA	NA	Sumf2	sulfatase_modifying_factor_2
TRUE	FALSE	FALSE	12168	-0.399195	NA	NA	Bmpr2	bone_morphogenetic_protein_receptor._type_II_(serine/threonine_kinase)
TRUE	FALSE	FALSE	71340	0.500211	NA	NA	Riok1	RIO_kinase_1
TRUE	FALSE	FALSE	381293	2.19283	NA	NA	Kif14	kinesin_family_member_14
TRUE	FALSE	FALSE	56434	-0.287574	NA	NA	Tspan3	tetraspanin_3
TRUE	FALSE	FALSE	18591	-1.0078	NA	NA	Pdgfb	platelet_derived_growth_factor._B_polypeptide
TRUE	FALSE	FALSE	382639	-0.643629	NA	NA	Zbtb42	zinc_finger_and_BTB_domain_containing_42
TRUE	FALSE	FALSE	54721	-0.398661	NA	NA	Tyk2	tyrosine_kinase_2
TRUE	FALSE	FALSE	246198	-0.337584	NA	NA	Mllt6	myeloid/lymphoid_or_mixed-lineage_leukemia;_translocated_to._6
TRUE	FALSE	FALSE	66058	-1.14465	NA	NA	Tmem176a	transmembrane_protein_176A
TRUE	FALSE	FALSE	319448	-0.265195	NA	NA	Fndc3a	fibronectin_type_III_domain_containing_3A
TRUE	FALSE	FALSE	52276	1.95626	NA	NA	Cdca8	cell_division_cycle_associated_8
TRUE	FALSE	FALSE	228714	0.356639	NA	NA	Kat14	lysine_acetyltransferase_14
TRUE	FALSE	FALSE	23806	-0.199303	NA	NA	Arih1	ariadne_RBR_E3_ubiquitin_protein_ligase_1
TRUE	FALSE	FALSE	109658	0.238504	NA	NA	Txlna	taxilin_alpha
TRUE	FALSE	FALSE	73824	0.856478	NA	NA	Snhg6	small_nucleolar_RNA_host_gene_6
TRUE	FALSE	FALSE	14313	-0.770911	NA	NA	Fst	follistatin
TRUE	FALSE	FALSE	67671	0.496159	NA	NA	Rpl38	ribosomal_protein_L38
TRUE	FALSE	FALSE	30937	-0.848863	NA	NA	Lmcd1	LIM_and_cysteine-rich_domains_1
TRUE	FALSE	FALSE	59047	0.369064	NA	NA	Pnkp	polynucleotide_kinase_3'-_phosphatase
TRUE	FALSE	FALSE	216345	-0.310296	NA	NA	Zfc3h1	zinc_finger._C3H1-type_containing
TRUE	FALSE	FALSE	26429	0.425254	NA	NA	Orc5	origin_recognition_complex._subunit_5
TRUE	FALSE	FALSE	80911	-0.58937	NA	NA	Acox3	acyl-Coenzyme_A_oxidase_3._pristanoyl
TRUE	FALSE	FALSE	319263	-0.349404	NA	NA	Pcmtd1	protein-L-isoaspartate_(D-aspartate)_O-methyltransferase_domain_containing_1
TRUE	FALSE	FALSE	22344	-0.27945	NA	NA	Vezf1	vascular_endothelial_zinc_finger_1
TRUE	FALSE	FALSE	66538	0.354944	NA	NA	Rps19bp1	ribosomal_protein_S19_binding_protein_1
TRUE	FALSE	FALSE	12406	0.727423	NA	NA	Serpinh1	serine_(or_cysteine)_peptidase_inhibitor._clade_H._member_1
TRUE	FALSE	FALSE	67337	0.336007	NA	NA	Cstf1	cleavage_stimulation_factor._3'_pre-RNA._subunit_1
TRUE	FALSE	FALSE	105246278	-0.245218	NA	NA	B230354K17Rik	RIKEN_cDNA_B230354K17_gene
TRUE	FALSE	FALSE	109676	1.25813	NA	NA	Ank2	ankyrin_2._brain
TRUE	FALSE	FALSE	215690	-0.434505	NA	NA	Nav1	neuron_navigator_1
TRUE	FALSE	FALSE	80905	0.759411	NA	NA	Polh	polymerase_(DNA_directed)._eta_(RAD_30_related)
TRUE	FALSE	FALSE	72320	-0.183995	NA	NA	Kif1bp	KIF1_binding_protein
TRUE	FALSE	FALSE	72512	-0.868329	NA	NA	Tmem173	transmembrane_protein_173
TRUE	FALSE	FALSE	21393	-0.891585	NA	NA	Tcap	titin-cap
TRUE	FALSE	FALSE	14791	0.417878	NA	NA	Emg1	EMG1_N1-specific_pseudouridine_methyltransferase
TRUE	FALSE	FALSE	53872	0.220804	NA	NA	Caprin1	cell_cycle_associated_protein_1
TRUE	FALSE	FALSE	225995	0.490248	NA	NA	D030056L22Rik	RIKEN_cDNA_D030056L22_gene
TRUE	FALSE	FALSE	107513	0.353946	NA	NA	Ssr1	signal_sequence_receptor._alpha
TRUE	FALSE	FALSE	328035	-1.43223	NA	NA	Fads6	fatty_acid_desaturase_domain_family._member_6
TRUE	FALSE	FALSE	66206	0.47428	NA	NA	1110059E24Rik	RIKEN_cDNA_1110059E24_gene
TRUE	FALSE	FALSE	11564	0.374044	NA	NA	Adsl	adenylosuccinate_lyase
TRUE	FALSE	FALSE	240334	0.734097	NA	NA	Pcyox1l	prenylcysteine_oxidase_1_like
TRUE	FALSE	FALSE	26385	0.554657	NA	NA	Grk6	G_protein-coupled_receptor_kinase_6
TRUE	FALSE	FALSE	66146	-0.234404	NA	NA	Maco1	macoilin_1
TRUE	FALSE	FALSE	16149	4.35626	NA	NA	Cd74	CD74_antigen_(invariant_polypeptide_of_major_histocompatibility_complex._class_II_antigen-associated)
TRUE	FALSE	FALSE	66083	0.406312	NA	NA	Setd6	SET_domain_containing_6
TRUE	FALSE	FALSE	414077	0.549825	NA	NA	Wdr83os	WD_repeat_domain_83_opposite_strand
TRUE	FALSE	FALSE	80986	2.12106	NA	NA	Ckap2	cytoskeleton_associated_protein_2
TRUE	FALSE	FALSE	67121	1.62556	NA	NA	Mastl	microtubule_associated_serine/threonine_kinase-like
TRUE	FALSE	FALSE	67443	-0.498499	NA	NA	Map1lc3b	microtubule-associated_protein_1_light_chain_3_beta
TRUE	FALSE	FALSE	54604	-0.313975	NA	NA	Pcnx	pecanex_homolog
TRUE	FALSE	FALSE	66964	0.363139	NA	NA	Golt1b	golgi_transport_1B
TRUE	FALSE	FALSE	83921	-0.43877	NA	NA	Cemip2	cell_migration_inducing_hyaluronidase_2
TRUE	FALSE	FALSE	18671	1.02743	NA	NA	Abcb1a	ATP-binding_cassette._sub-family_B_(MDR/TAP)._member_1A
TRUE	FALSE	FALSE	76199	-0.328345	NA	NA	Med13l	mediator_complex_subunit_13-like
TRUE	FALSE	FALSE	80752	-0.455598	NA	NA	Fam20c	family_with_sequence_similarity_20._member_C
TRUE	FALSE	FALSE	14389	-0.427106	NA	NA	Gab2	growth_factor_receptor_bound_protein_2-associated_protein_2
TRUE	FALSE	FALSE	22152	1.27401	NA	NA	Tubb3	tubulin._beta_3_class_III
TRUE	FALSE	FALSE	52592	0.344463	NA	NA	Brms1l	breast_cancer_metastasis-suppressor_1-like
TRUE	FALSE	FALSE	12338	0.962656	NA	NA	Capn6	calpain_6
TRUE	FALSE	FALSE	269593	-0.268726	NA	NA	Luzp1	leucine_zipper_protein_1
TRUE	FALSE	FALSE	213012	0.411766	NA	NA	Abhd10	abhydrolase_domain_containing_10
TRUE	FALSE	FALSE	67030	0.669492	NA	NA	Fancl	Fanconi_anemia._complementation_group_L
TRUE	FALSE	FALSE	18798	-0.480909	NA	NA	Plcb4	phospholipase_C._beta_4
TRUE	FALSE	FALSE	15944	-0.515306	NA	NA	Irgm1	immunity-related_GTPase_family_M_member_1
TRUE	FALSE	FALSE	109934	-0.298533	NA	NA	Abr	active_BCR-related_gene
TRUE	FALSE	FALSE	407800	-1.61487	NA	NA	Ecm2	extracellular_matrix_protein_2._female_organ_and_adipocyte_specific
TRUE	FALSE	FALSE	107817	0.296406	NA	NA	Jmjd6	jumonji_domain_containing_6
TRUE	FALSE	FALSE	78514	-0.474368	NA	NA	Arhgap10	Rho_GTPase_activating_protein_10
TRUE	FALSE	FALSE	66256	0.373205	NA	NA	Ssr2	signal_sequence_receptor._beta
TRUE	FALSE	FALSE	11670	-1.50859	NA	NA	Aldh3a1	aldehyde_dehydrogenase_family_3._subfamily_A1
TRUE	FALSE	FALSE	54201	-0.327362	NA	NA	Zfp316	zinc_finger_protein_316
TRUE	FALSE	FALSE	22329	-0.881322	NA	NA	Vcam1	vascular_cell_adhesion_molecule_1
TRUE	FALSE	FALSE	448850	0.457607	NA	NA	Znhit3	zinc_finger._HIT_type_3
TRUE	FALSE	FALSE	20667	0.687161	NA	NA	Sox12	SRY_(sex_determining_region_Y)-box_12
TRUE	FALSE	FALSE	21817	-0.68032	NA	NA	Tgm2	transglutaminase_2._C_polypeptide
TRUE	FALSE	FALSE	20597	-0.222516	NA	NA	Smpd1	sphingomyelin_phosphodiesterase_1._acid_lysosomal
TRUE	FALSE	FALSE	28042	0.276412	NA	NA	Selenoi	selenoprotein_I
TRUE	FALSE	FALSE	56374	-0.26029	NA	NA	Tmem59	transmembrane_protein_59
TRUE	FALSE	FALSE	15574	0.325754	NA	NA	Hus1	HUS1_checkpoint_clamp_component
TRUE	FALSE	FALSE	381511	-0.423313	NA	NA	Pdp1	pyruvate_dehyrogenase_phosphatase_catalytic_subunit_1
TRUE	FALSE	FALSE	19414	-0.343781	NA	NA	Rasa3	RAS_p21_protein_activator_3
TRUE	FALSE	FALSE	381822	1.94326	NA	NA	Lockd	lncRNA_downstream_of_Cdkn1b
TRUE	FALSE	FALSE	14537	-1.78435	NA	NA	Gcnt1	glucosaminyl_(N-acetyl)_transferase_1._core_2
TRUE	FALSE	FALSE	72935	0.294615	NA	NA	Ddx41	DEAD_(Asp-Glu-Ala-Asp)_box_polypeptide_41
TRUE	FALSE	FALSE	67803	0.443247	NA	NA	Limd2	LIM_domain_containing_2
TRUE	FALSE	FALSE	14194	0.243443	NA	NA	Fh1	fumarate_hydratase_1
TRUE	FALSE	FALSE	75316	0.456978	NA	NA	Taf1d	TATA-box_binding_protein_associated_factor._RNA_polymerase_I._D
TRUE	FALSE	FALSE	228858	3.61778	NA	NA	Gdap1l1	ganglioside-induced_differentiation-associated_protein_1-like_1
TRUE	FALSE	FALSE	67923	0.190143	NA	NA	Eloc	elongin_C
TRUE	FALSE	FALSE	270084	-1.13525	NA	NA	Lpcat2	lysophosphatidylcholine_acyltransferase_2
TRUE	FALSE	FALSE	72373	-1.47976	NA	NA	Psca	prostate_stem_cell_antigen
TRUE	FALSE	FALSE	22272	0.604063	NA	NA	Uqcrq	ubiquinol-cytochrome_c_reductase._complex_III_subunit_VII
TRUE	FALSE	FALSE	68106	0.266075	NA	NA	Nt5c3b	5'-nucleotidase._cytosolic_IIIB
TRUE	FALSE	FALSE	67694	-0.343988	NA	NA	Ift74	intraflagellar_transport_74
TRUE	FALSE	FALSE	76867	0.605578	NA	NA	Rhbdd1	rhomboid_domain_containing_1
TRUE	FALSE	FALSE	269695	0.717383	NA	NA	Rnft2	ring_finger_protein._transmembrane_2
TRUE	FALSE	FALSE	66646	0.541299	NA	NA	Rpe	ribulose-5-phosphate-3-epimerase
TRUE	FALSE	FALSE	76464	2.20343	NA	NA	Knl1	kinetochore_scaffold_1
TRUE	FALSE	FALSE	19328	-0.225327	NA	NA	Rab12	RAB12._member_RAS_oncogene_family
TRUE	FALSE	FALSE	217684	-0.393306	NA	NA	Susd6	sushi_domain_containing_6
TRUE	FALSE	FALSE	276919	0.424697	NA	NA	Gemin4	gem_nuclear_organelle_associated_protein_4
TRUE	FALSE	FALSE	68836	0.339006	NA	NA	Mrpl52	mitochondrial_ribosomal_protein_L52
TRUE	FALSE	FALSE	15382	0.393045	NA	NA	Hnrnpa1	heterogeneous_nuclear_ribonucleoprotein_A1
TRUE	FALSE	FALSE	66270	-0.448795	NA	NA	Retreg1	reticulophagy_regulator_1
TRUE	FALSE	FALSE	668661	0.492812	NA	NA	2410002F23Rik	RIKEN_cDNA_2410002F23_gene
TRUE	FALSE	FALSE	70999	0.423717	NA	NA	Naa40	N(alpha)-acetyltransferase_40._NatD_catalytic_subunit
TRUE	FALSE	FALSE	20181	-0.262586	NA	NA	Rxra	retinoid_X_receptor_alpha
TRUE	FALSE	FALSE	382010	0.434863	NA	NA	Cep44	centrosomal_protein_44
TRUE	FALSE	FALSE	22687	0.25908	NA	NA	Zpr1	ZPR1_zinc_finger
TRUE	FALSE	FALSE	18030	0.666673	NA	NA	Nfil3	nuclear_factor._interleukin_3._regulated
TRUE	FALSE	FALSE	12462	0.367301	NA	NA	Cct3	chaperonin_containing_Tcp1._subunit_3_(gamma)
TRUE	FALSE	FALSE	73473	0.218063	NA	NA	Iws1	IWS1._SUPT6_interacting_protein
TRUE	FALSE	FALSE	23984	-0.518984	NA	NA	Pde10a	phosphodiesterase_10A
TRUE	FALSE	FALSE	54151	-0.249057	NA	NA	Cyhr1	cysteine_and_histidine_rich_1
TRUE	FALSE	FALSE	56220	-0.322512	NA	NA	Zfp386	zinc_finger_protein_386_(Kruppel-like)
TRUE	FALSE	FALSE	192185	0.383657	NA	NA	Nadk	NAD_kinase
TRUE	FALSE	FALSE	68347	-0.480223	NA	NA	Mettl26	methyltransferase_like_26
TRUE	FALSE	FALSE	103284	-0.29822	NA	NA	Zc3h10	zinc_finger_CCCH_type_containing_10
TRUE	FALSE	FALSE	93889	-0.49071	NA	NA	Pcdhb18	protocadherin_beta_18
TRUE	FALSE	FALSE	209630	-0.319294	NA	NA	Frmd4a	FERM_domain_containing_4A
TRUE	FALSE	FALSE	71701	0.29675	NA	NA	Pnpt1	polyribonucleotide_nucleotidyltransferase_1
TRUE	FALSE	FALSE	16647	1.03103	NA	NA	Kpna2	karyopherin_(importin)_alpha_2
TRUE	FALSE	FALSE	12412	0.309024	NA	NA	Cbx1	chromobox_1
TRUE	FALSE	FALSE	68549	1.97444	NA	NA	Sgo2a	shugoshin_2A
TRUE	FALSE	FALSE	12972	0.384398	NA	NA	Cryz	crystallin._zeta
TRUE	FALSE	FALSE	20379	-2.13334	NA	NA	Sfrp4	secreted_frizzled-related_protein_4
TRUE	FALSE	FALSE	30938	-0.616228	NA	NA	Fgd3	FYVE._RhoGEF_and_PH_domain_containing_3
TRUE	FALSE	FALSE	56403	0.284563	NA	NA	Syncrip	synaptotagmin_binding._cytoplasmic_RNA_interacting_protein
TRUE	FALSE	FALSE	140858	0.222084	NA	NA	Wdr5	WD_repeat_domain_5
TRUE	FALSE	FALSE	19047	0.27122	NA	NA	Ppp1cc	protein_phosphatase_1_catalytic_subunit_gamma
TRUE	FALSE	FALSE	230789	-0.345255	NA	NA	Fam76a	family_with_sequence_similarity_76._member_A
TRUE	FALSE	FALSE	66336	1.563	NA	NA	Cenpp	centromere_protein_P
TRUE	FALSE	FALSE	218490	0.312464	NA	NA	Btf3	basic_transcription_factor_3
TRUE	FALSE	FALSE	223513	-0.650298	NA	NA	Abra	actin-binding_Rho_activating_protein
TRUE	FALSE	FALSE	11610	-0.381386	NA	NA	Agtrap	angiotensin_II._type_I_receptor-associated_protein
TRUE	FALSE	FALSE	76454	-0.369903	NA	NA	Fbxo31	F-box_protein_31
TRUE	FALSE	FALSE	52683	0.371705	NA	NA	Ncaph2	non-SMC_condensin_II_complex._subunit_H2
TRUE	FALSE	FALSE	105844	-1.22149	NA	NA	Card10	caspase_recruitment_domain_family._member_10
TRUE	FALSE	FALSE	12159	-1.19996	NA	NA	Bmp4	bone_morphogenetic_protein_4
TRUE	FALSE	FALSE	53421	0.349195	NA	NA	Sec61a1	Sec61_alpha_1_subunit_(S._cerevisiae)
TRUE	FALSE	FALSE	17274	0.232225	NA	NA	Rab8a	RAB8A._member_RAS_oncogene_family
TRUE	FALSE	FALSE	194401	-0.511042	NA	NA	Mical3	microtubule_associated_monooxygenase._calponin_and_LIM_domain_containing_3
TRUE	FALSE	FALSE	22385	0.277887	NA	NA	Baz1b	bromodomain_adjacent_to_zinc_finger_domain._1B
TRUE	FALSE	FALSE	233280	-0.298153	NA	NA	Nipa1	non_imprinted_in_Prader-Willi/Angelman_syndrome_1_homolog_(human)
TRUE	FALSE	FALSE	21386	-0.67986	NA	NA	Tbx3	T-box_3
TRUE	FALSE	FALSE	17281	-0.419299	NA	NA	Fyco1	FYVE_and_coiled-coil_domain_containing_1
TRUE	FALSE	FALSE	263803	1.21171	NA	NA	Pkn3	protein_kinase_N3
TRUE	FALSE	FALSE	75430	0.474226	NA	NA	Anapc15	anaphase_promoting_complex_C_subunit_15
TRUE	FALSE	FALSE	71729	0.303214	NA	NA	Rgs12	regulator_of_G-protein_signaling_12
TRUE	FALSE	FALSE	68815	0.343201	NA	NA	Btbd10	BTB_(POZ)_domain_containing_10
TRUE	FALSE	FALSE	231044	3.71233	NA	NA	Gbx1	gastrulation_brain_homeobox_1
TRUE	FALSE	FALSE	58799	-0.35661	NA	NA	Crbn	cereblon
TRUE	FALSE	FALSE	78653	0.438824	NA	NA	Bola3	bolA-like_3_(E._coli)
TRUE	FALSE	FALSE	18100	0.335335	NA	NA	Mrpl40	mitochondrial_ribosomal_protein_L40
TRUE	FALSE	FALSE	64050	0.236668	NA	NA	Yeats4	YEATS_domain_containing_4
TRUE	FALSE	FALSE	12696	-0.33868	NA	NA	Cirbp	cold_inducible_RNA_binding_protein
TRUE	FALSE	FALSE	277463	-0.216645	NA	NA	Gpr107	G_protein-coupled_receptor_107
TRUE	FALSE	FALSE	239122	0.461344	NA	NA	Setdb2	SET_domain._bifurcated_2
TRUE	FALSE	FALSE	338467	-0.195038	NA	NA	Morc3	microrchidia_3
TRUE	FALSE	FALSE	71371	-0.486165	NA	NA	Arid5b	AT_rich_interactive_domain_5B_(MRF1-like)
TRUE	FALSE	FALSE	107939	0.365248	NA	NA	Pom121	nuclear_pore_membrane_protein_121
TRUE	FALSE	FALSE	232664	-0.419792	NA	NA	Ccdc136	coiled-coil_domain_containing_136
TRUE	FALSE	FALSE	12235	2.10808	NA	NA	Bub1	BUB1._mitotic_checkpoint_serine/threonine_kinase
TRUE	FALSE	FALSE	18126	3.62242	NA	NA	Nos2	nitric_oxide_synthase_2._inducible
TRUE	FALSE	FALSE	230234	0.432868	NA	NA	Abitram	actin_binding_transcription_modulator
TRUE	FALSE	FALSE	104458	0.588465	NA	NA	Rars	arginyl-tRNA_synthetase
TRUE	FALSE	FALSE	66315	-0.346437	NA	NA	Senp7	SUMO1/sentrin_specific_peptidase_7
TRUE	FALSE	FALSE	74772	-0.362768	NA	NA	Atp13a2	ATPase_type_13A2
TRUE	FALSE	FALSE	19326	-0.257695	NA	NA	Rab11b	RAB11B._member_RAS_oncogene_family
TRUE	FALSE	FALSE	66143	0.557848	NA	NA	Eef1e1	eukaryotic_translation_elongation_factor_1_epsilon_1
TRUE	FALSE	FALSE	20292	-2.77351	NA	NA	Ccl11	chemokine_(C-C_motif)_ligand_11
TRUE	FALSE	FALSE	26388	0.710027	NA	NA	Ifi202b	interferon_activated_gene_202B
TRUE	FALSE	FALSE	52864	0.409222	NA	NA	Slx4	SLX4_structure-specific_endonuclease_subunit_homolog_(S._cerevisiae)
TRUE	FALSE	FALSE	66899	0.262077	NA	NA	Fip1l1	FIP1_like_1_(S._cerevisiae)
TRUE	FALSE	FALSE	224530	-1.39657	NA	NA	Acat3	acetyl-Coenzyme_A_acetyltransferase_3
TRUE	FALSE	FALSE	28036	0.467996	NA	NA	Larp7	La_ribonucleoprotein_domain_family._member_7
TRUE	FALSE	FALSE	20744	0.785678	NA	NA	Strbp	spermatid_perinuclear_RNA_binding_protein
TRUE	FALSE	FALSE	67468	-0.826441	NA	NA	Mmd	monocyte_to_macrophage_differentiation-associated
TRUE	FALSE	FALSE	320782	2.08632	NA	NA	Tmem154	transmembrane_protein_154
TRUE	FALSE	FALSE	17222	0.309544	NA	NA	Anapc1	anaphase_promoting_complex_subunit_1
TRUE	FALSE	FALSE	78586	0.42015	NA	NA	Srbd1	S1_RNA_binding_domain_1
TRUE	FALSE	FALSE	19691	0.520302	NA	NA	Recql	RecQ_protein-like
TRUE	FALSE	FALSE	20104	0.423143	NA	NA	Rps6	ribosomal_protein_S6
TRUE	FALSE	FALSE	27392	0.468845	NA	NA	Pign	phosphatidylinositol_glycan_anchor_biosynthesis._class_N
TRUE	FALSE	FALSE	68611	0.284486	NA	NA	Mrpl28	mitochondrial_ribosomal_protein_L28
TRUE	FALSE	FALSE	14362	-0.592014	NA	NA	Fzd1	frizzled_class_receptor_1
TRUE	FALSE	FALSE	74430	1.84423	NA	NA	4930452B06Rik	RIKEN_cDNA_4930452B06_gene
TRUE	FALSE	FALSE	217653	2.01156	NA	NA	Mis18bp1	MIS18_binding_protein_1
TRUE	FALSE	FALSE	67463	0.369377	NA	NA	Poc5	POC5_centriolar_protein
TRUE	FALSE	FALSE	209318	0.205605	NA	NA	Gps1	G_protein_pathway_suppressor_1
TRUE	FALSE	FALSE	67894	0.450024	NA	NA	Fam45a	family_with_sequence_similarity_45._member_A
TRUE	FALSE	FALSE	217169	-1.84226	NA	NA	Tns4	tensin_4
TRUE	FALSE	FALSE	16599	-0.306452	NA	NA	Klf3	Kruppel-like_factor_3_(basic)
TRUE	FALSE	FALSE	74106	-0.453256	NA	NA	Dcaf6	DDB1_and_CUL4_associated_factor_6
TRUE	FALSE	FALSE	75273	0.258081	NA	NA	Pelp1	proline._glutamic_acid_and_leucine_rich_protein_1
TRUE	FALSE	FALSE	68421	-0.334825	NA	NA	Lmbrd1	LMBR1_domain_containing_1
TRUE	FALSE	FALSE	54353	-0.262259	NA	NA	Skap2	src_family_associated_phosphoprotein_2
TRUE	FALSE	FALSE	52331	1.14317	NA	NA	Stbd1	starch_binding_domain_1
TRUE	FALSE	FALSE	12530	0.46748	NA	NA	Cdc25a	cell_division_cycle_25A
TRUE	FALSE	FALSE	211548	0.471543	NA	NA	Nomo1	nodal_modulator_1
TRUE	FALSE	FALSE	30794	-0.363713	NA	NA	Pdlim4	PDZ_and_LIM_domain_4
TRUE	FALSE	FALSE	21743	-4.57485	NA	NA	Inmt	indolethylamine_N-methyltransferase
TRUE	FALSE	FALSE	140579	0.269752	NA	NA	Elmo2	engulfment_and_cell_motility_2
TRUE	FALSE	FALSE	216853	0.530017	NA	NA	Wrap53	WD_repeat_containing._antisense_to_Trp53
TRUE	FALSE	FALSE	242509	-0.493577	NA	NA	Bnc2	basonuclin_2
TRUE	FALSE	FALSE	76438	-0.875987	NA	NA	Rftn1	raftlin_lipid_raft_linker_1
TRUE	FALSE	FALSE	76108	0.401703	NA	NA	Rap2a	RAS_related_protein_2a
TRUE	FALSE	FALSE	12617	0.511939	NA	NA	Cenpc1	centromere_protein_C1
TRUE	FALSE	FALSE	68011	0.510645	NA	NA	Snrpg	small_nuclear_ribonucleoprotein_polypeptide_G
TRUE	FALSE	FALSE	14667	-0.617359	NA	NA	Gm2a	GM2_ganglioside_activator_protein
TRUE	FALSE	FALSE	319845	-0.612139	NA	NA	Bbs9	Bardet-Biedl_syndrome_9_(human)
TRUE	FALSE	FALSE	243362	-0.496969	NA	NA	Stard13	StAR-related_lipid_transfer_(START)_domain_containing_13
TRUE	FALSE	FALSE	68067	0.785	NA	NA	Mrnip	MRN_complex_interacting_protein
TRUE	FALSE	FALSE	18673	0.329658	NA	NA	Phb	prohibitin
TRUE	FALSE	FALSE	13003	0.840538	NA	NA	Vcan	versican
TRUE	FALSE	FALSE	230596	0.380654	NA	NA	Prpf38a	PRP38_pre-mRNA_processing_factor_38_(yeast)_domain_containing_A
TRUE	FALSE	FALSE	260409	-0.343213	NA	NA	Cdc42ep3	CDC42_effector_protein_(Rho_GTPase_binding)_3
TRUE	FALSE	FALSE	19411	-0.412864	NA	NA	Rarg	retinoic_acid_receptor._gamma
TRUE	FALSE	FALSE	67205	0.354764	NA	NA	Utp11	UTP11_small_subunit_processome_component
TRUE	FALSE	FALSE	100504663	-0.330568	NA	NA	Atg14	autophagy_related_14
TRUE	FALSE	FALSE	20965	-1.18262	NA	NA	Syn2	synapsin_II
TRUE	FALSE	FALSE	210297	-0.83054	NA	NA	Lrch2	leucine-rich_repeats_and_calponin_homology_(CH)_domain_containing_2
TRUE	FALSE	FALSE	74646	-0.850021	NA	NA	Spsb1	splA/ryanodine_receptor_domain_and_SOCS_box_containing_1
TRUE	FALSE	FALSE	11551	2.46763	NA	NA	Adra2a	adrenergic_receptor._alpha_2a
TRUE	FALSE	FALSE	70238	0.386235	NA	NA	Rnf168	ring_finger_protein_168
TRUE	FALSE	FALSE	66138	0.40033	NA	NA	Bud23	BUD23._rRNA_methyltransferase_and_ribosome_maturation_factor
TRUE	FALSE	FALSE	24117	-1.16015	NA	NA	Wif1	Wnt_inhibitory_factor_1
TRUE	FALSE	FALSE	68153	0.291511	NA	NA	Gtf2e2	general_transcription_factor_II_E._polypeptide_2_(beta_subunit)
TRUE	FALSE	FALSE	13209	-0.237237	NA	NA	Ddx6	DEAD_(Asp-Glu-Ala-Asp)_box_polypeptide_6
TRUE	FALSE	FALSE	66368	0.265144	NA	NA	Rtca	RNA_3'-terminal_phosphate_cyclase
TRUE	FALSE	FALSE	73666	0.337949	NA	NA	Thoc3	THO_complex_3
TRUE	FALSE	FALSE	14659	2.08756	NA	NA	Glrp1	glutamine_repeat_protein_1
TRUE	FALSE	FALSE	66092	0.6912	NA	NA	Ghitm	growth_hormone_inducible_transmembrane_protein
TRUE	FALSE	FALSE	64095	1.51513	NA	NA	Gpr35	G_protein-coupled_receptor_35
TRUE	FALSE	FALSE	108067	0.550601	NA	NA	Eif2b3	eukaryotic_translation_initiation_factor_2B._subunit_3
TRUE	FALSE	FALSE	239408	1.65767	NA	NA	Tmem74	transmembrane_protein_74
TRUE	FALSE	FALSE	21452	-0.593797	NA	NA	Tcn2	transcobalamin_2
TRUE	FALSE	FALSE	81703	0.506185	NA	NA	Jdp2	Jun_dimerization_protein_2
TRUE	FALSE	FALSE	320770	-0.655992	NA	NA	A630072M18Rik	RIKEN_cDNA_A630072M18_gene
TRUE	FALSE	FALSE	243369	4.96594	NA	NA	Sspo	SCO-spondin
TRUE	FALSE	FALSE	64383	-0.334486	NA	NA	Sirt2	sirtuin_2
TRUE	FALSE	FALSE	227656	0.253055	NA	NA	Rexo4	REX4._3'-5'_exonuclease
TRUE	FALSE	FALSE	107351	-0.494043	NA	NA	Kank1	KN_motif_and_ankyrin_repeat_domains_1
TRUE	FALSE	FALSE	76987	0.248401	NA	NA	Hdhd2	haloacid_dehalogenase-like_hydrolase_domain_containing_2
TRUE	FALSE	FALSE	432879	4.5628	NA	NA	Kbtbd6	kelch_repeat_and_BTB_(POZ)_domain_containing_6
TRUE	FALSE	FALSE	68201	0.757526	NA	NA	Ccdc34	coiled-coil_domain_containing_34
TRUE	FALSE	FALSE	192231	-0.32407	NA	NA	Hexim1	hexamethylene_bis-acetamide_inducible_1
TRUE	FALSE	FALSE	229599	1.2865	NA	NA	Ciart	circadian_associated_repressor_of_transcription
TRUE	FALSE	FALSE	21676	-0.449412	NA	NA	Tead1	TEA_domain_family_member_1
TRUE	FALSE	FALSE	56489	-0.674728	NA	NA	Ikbke	inhibitor_of_kappaB_kinase_epsilon
TRUE	FALSE	FALSE	67201	-0.252906	NA	NA	Glod4	glyoxalase_domain_containing_4
TRUE	FALSE	FALSE	18201	-0.275762	NA	NA	Nsmaf	neutral_sphingomyelinase_(N-SMase)_activation_associated_factor
TRUE	FALSE	FALSE	19752	-2.78002	NA	NA	Rnase1	ribonuclease._RNase_A_family._1_(pancreatic)
TRUE	FALSE	FALSE	67239	0.47011	NA	NA	Rpf2	ribosome_production_factor_2_homolog
TRUE	FALSE	FALSE	547253	-0.95818	NA	NA	Parp14	poly_(ADP-ribose)_polymerase_family._member_14
TRUE	FALSE	FALSE	67681	0.330983	NA	NA	Mrpl18	mitochondrial_ribosomal_protein_L18
TRUE	FALSE	FALSE	76478	0.603226	NA	NA	Haus8	4HAUS_augmin-like_complex._subunit_8
TRUE	FALSE	FALSE	67790	2.82139	NA	NA	Rab39b	RAB39B._member_RAS_oncogene_family
TRUE	FALSE	FALSE	13194	-0.30027	NA	NA	Ddb1	damage_specific_DNA_binding_protein_1
TRUE	FALSE	FALSE	269878	-0.240891	NA	NA	Megf8	multiple_EGF-like-domains_8
TRUE	FALSE	FALSE	55963	0.766771	NA	NA	Slc1a4	solute_carrier_family_1_(glutamate/neutral_amino_acid_transporter)._member_4
TRUE	FALSE	FALSE	106064	-0.507981	NA	NA	AW549877	expressed_sequence_AW549877
TRUE	FALSE	FALSE	69260	0.462161	NA	NA	Ing2	inhibitor_of_growth_family._member_2
TRUE	FALSE	FALSE	66414	0.232175	NA	NA	Ndufa12	NADH:ubiquinone_oxidoreductase_subunit_A12
TRUE	FALSE	FALSE	28080	0.284413	NA	NA	Atp5o	ATP_synthase._H+_transporting._mitochondrial_F1_complex._O_subunit
TRUE	FALSE	FALSE	16571	1.9944	NA	NA	Kif4	kinesin_family_member_4
TRUE	FALSE	FALSE	70422	0.326081	NA	NA	Ints2	integrator_complex_subunit_2
TRUE	FALSE	FALSE	68193	0.212602	NA	NA	Rpl24	ribosomal_protein_L24
TRUE	FALSE	FALSE	26440	0.195527	NA	NA	Psma1	proteasome_(prosome._macropain)_subunit._alpha_type_1
TRUE	FALSE	FALSE	12394	-0.370408	NA	NA	Runx1	runt_related_transcription_factor_1
TRUE	FALSE	FALSE	18451	0.554956	NA	NA	P4ha1	procollagen-proline._2-oxoglutarate_4-dioxygenase_(proline_4-hydroxylase)._alpha_1_polypeptide
TRUE	FALSE	FALSE	12534	1.80391	NA	NA	Cdk1	cyclin-dependent_kinase_1
TRUE	FALSE	FALSE	56447	0.211984	NA	NA	Copz1	coatomer_protein_complex._subunit_zeta_1
TRUE	FALSE	FALSE	11878	-0.491826	NA	NA	Arx	aristaless_related_homeobox
TRUE	FALSE	FALSE	94180	1.18346	NA	NA	Acsbg1	acyl-CoA_synthetase_bubblegum_family_member_1
TRUE	FALSE	FALSE	328099	0.248857	NA	NA	Prps1l3	phosphoribosyl_pyrophosphate_synthetase_1-like_3
TRUE	FALSE	FALSE	382571	-0.527845	NA	NA	Kcnf1	potassium_voltage-gated_channel._subfamily_F._member_1
TRUE	FALSE	FALSE	58996	-0.303514	NA	NA	Arhgap23	Rho_GTPase_activating_protein_23
TRUE	FALSE	FALSE	269033	0.658913	NA	NA	4930503L19Rik	RIKEN_cDNA_4930503L19_gene
TRUE	FALSE	FALSE	18247	-0.25739	NA	NA	Oaz2	ornithine_decarboxylase_antizyme_2
TRUE	FALSE	FALSE	69207	0.30065	NA	NA	Srsf11	serine/arginine-rich_splicing_factor_11
TRUE	FALSE	FALSE	57750	0.68077	NA	NA	Wdr12	WD_repeat_domain_12
TRUE	FALSE	FALSE	14109	0.395454	NA	NA	Fau	Finkel-Biskis-Reilly_murine_sarcoma_virus_(FBR-MuSV)_ubiquitously_expressed_(fox_derived)
TRUE	FALSE	FALSE	19175	0.265238	NA	NA	Psmb6	proteasome_(prosome._macropain)_subunit._beta_type_6
TRUE	FALSE	FALSE	110911	-0.343251	NA	NA	Cds2	CDP-diacylglycerol_synthase_(phosphatidate_cytidylyltransferase)_2
TRUE	FALSE	FALSE	66140	0.882757	NA	NA	Ska2	spindle_and_kinetochore_associated_complex_subunit_2
TRUE	FALSE	FALSE	67054	0.172132	NA	NA	Paics	phosphoribosylaminoimidazole_carboxylase._phosphoribosylaminoribosylaminoimidazole._succinocarboxamide_synthetase
TRUE	FALSE	FALSE	320394	0.616613	NA	NA	Cenpt	centromere_protein_T
TRUE	FALSE	FALSE	52679	2.04758	NA	NA	E2f7	E2F_transcription_factor_7
TRUE	FALSE	FALSE	21428	0.507785	NA	NA	Mlx	MAX-like_protein_X
TRUE	FALSE	FALSE	66977	2.10532	NA	NA	Nuf2	NUF2._NDC80_kinetochore_complex_component
TRUE	FALSE	FALSE	231600	-0.27725	NA	NA	Chfr	checkpoint_with_forkhead_and_ring_finger_domains
TRUE	FALSE	FALSE	213119	-1.1778	NA	NA	Itga10	integrin._alpha_10
TRUE	FALSE	FALSE	71375	-0.503256	NA	NA	Foxn3	forkhead_box_N3
TRUE	FALSE	FALSE	237436	1.58709	NA	NA	Gas2l3	growth_arrest-specific_2_like_3
TRUE	FALSE	FALSE	69605	0.255469	NA	NA	Lnpk	lunapark._ER_junction_formation_factor
TRUE	FALSE	FALSE	70160	0.264889	NA	NA	Vps36	vacuolar_protein_sorting_36
TRUE	FALSE	FALSE	78733	2.04656	NA	NA	Troap	trophinin_associated_protein
TRUE	FALSE	FALSE	22184	0.356045	NA	NA	Zrsr2	zinc_finger_(CCCH_type)._RNA_binding_motif_and_serine/arginine_rich_2
TRUE	FALSE	FALSE	14009	-0.680056	NA	NA	Etv1	ets_variant_1
TRUE	FALSE	FALSE	217069	-0.261571	NA	NA	Trim25	tripartite_motif-containing_25
TRUE	FALSE	FALSE	100041286	0.943597	NA	NA	Snhg15	small_nucleolar_RNA_host_gene_15
TRUE	FALSE	FALSE	18005	1.86151	NA	NA	Nek2	NIMA_(never_in_mitosis_gene_a)-related_expressed_kinase_2
TRUE	FALSE	FALSE	258543	-2.17546	NA	NA	Olfr810	olfactory_receptor_810
TRUE	FALSE	FALSE	235379	1.54567	NA	NA	Gldn	gliomedin
TRUE	FALSE	FALSE	232879	0.404501	NA	NA	Zbtb45	zinc_finger_and_BTB_domain_containing_45
TRUE	FALSE	FALSE	70103	0.260357	NA	NA	Znhit1	zinc_finger._HIT_domain_containing_1
TRUE	FALSE	FALSE	68276	0.396619	NA	NA	Toe1	target_of_EGR1._member_1_(nuclear)
TRUE	FALSE	FALSE	56470	0.543249	NA	NA	Rgs19	regulator_of_G-protein_signaling_19
TRUE	FALSE	FALSE	77975	-0.352529	NA	NA	Tmem50b	transmembrane_protein_50B
TRUE	FALSE	FALSE	12234	-0.205935	NA	NA	Btrc	beta-transducin_repeat_containing_protein
TRUE	FALSE	FALSE	103425	0.313809	NA	NA	Ncln	nicalin
TRUE	FALSE	FALSE	654824	0.997761	NA	NA	Ankrd37	ankyrin_repeat_domain_37
TRUE	FALSE	FALSE	408067	-0.575167	NA	NA	Zfp874b	zinc_finger_protein_874b
TRUE	FALSE	FALSE	320705	1.28757	NA	NA	Bend6	BEN_domain_containing_6
TRUE	FALSE	FALSE	54524	2.01803	NA	NA	Syt6	synaptotagmin_VI
TRUE	FALSE	FALSE	108829	-0.353957	NA	NA	Jmjd1c	jumonji_domain_containing_1C
TRUE	FALSE	FALSE	51810	0.222151	NA	NA	Hnrnpu	heterogeneous_nuclear_ribonucleoprotein_U
TRUE	FALSE	FALSE	75782	0.758188	NA	NA	Lca5	Leber_congenital_amaurosis_5_(human)
TRUE	FALSE	FALSE	66583	0.481046	NA	NA	Exosc1	exosome_component_1
TRUE	FALSE	FALSE	68059	0.475129	NA	NA	Tm9sf2	transmembrane_9_superfamily_member_2
TRUE	FALSE	FALSE	66980	0.29245	NA	NA	Zdhhc6	zinc_finger._DHHC_domain_containing_6
TRUE	FALSE	FALSE	106581	-0.280283	NA	NA	Fam234a	family_with_sequence_similarity_234._member_A
TRUE	FALSE	FALSE	114896	0.160087	NA	NA	Afg3l1	AFG3-like_AAA_ATPase_1
TRUE	FALSE	FALSE	27050	0.435204	NA	NA	Rps3	ribosomal_protein_S3
TRUE	FALSE	FALSE	105000	-0.439164	NA	NA	Dnal1	dynein._axonemal._light_chain_1
TRUE	FALSE	FALSE	21384	-0.338606	NA	NA	Tbx15	T-box_15
TRUE	FALSE	FALSE	20193	-0.345965	NA	NA	S100a1	S100_calcium_binding_protein_A1
TRUE	FALSE	FALSE	667055	-2.52872	NA	NA	Unc93a2	unc-93_homolog_A2
TRUE	FALSE	FALSE	382252	0.417112	NA	NA	Bclaf3	Bclaf1_and_Thrap3_family_member_3
TRUE	FALSE	FALSE	67724	0.450014	NA	NA	Pop1	processing_of_precursor_1._ribonuclease_P/MRP_family._(S._cerevisiae)
TRUE	FALSE	FALSE	94181	0.370768	NA	NA	Nans	N-acetylneuraminic_acid_synthase_(sialic_acid_synthase)
TRUE	FALSE	FALSE	14007	-0.358372	NA	NA	Celf2	CUGBP._Elav-like_family_member_2
TRUE	FALSE	FALSE	70012	0.346184	NA	NA	Cep85	centrosomal_protein_85
TRUE	FALSE	FALSE	21898	-0.479559	NA	NA	Tlr4	toll-like_receptor_4
TRUE	FALSE	FALSE	230514	-0.27537	NA	NA	Leprot	leptin_receptor_overlapping_transcript
TRUE	FALSE	FALSE	72477	-0.298716	NA	NA	Tmem87b	transmembrane_protein_87B
TRUE	FALSE	FALSE	18783	0.999976	NA	NA	Pla2g4a	phospholipase_A2._group_IVA_(cytosolic._calcium-dependent)
TRUE	FALSE	FALSE	67270	0.236004	NA	NA	Mrpl42	mitochondrial_ribosomal_protein_L42
TRUE	FALSE	FALSE	104718	-0.313773	NA	NA	Ttc7b	tetratricopeptide_repeat_domain_7B
TRUE	FALSE	FALSE	74775	-0.377531	NA	NA	Lmbr1l	limb_region_1_like
TRUE	FALSE	FALSE	22249	-0.800694	NA	NA	Unc13b	unc-13_homolog_B
TRUE	FALSE	FALSE	19352	0.306476	NA	NA	Rabggtb	Rab_geranylgeranyl_transferase._b_subunit
TRUE	FALSE	FALSE	15259	-0.354211	NA	NA	Hipk3	homeodomain_interacting_protein_kinase_3
TRUE	FALSE	FALSE	110058	-0.846557	NA	NA	Syt17	synaptotagmin_XVII
TRUE	FALSE	FALSE	12055	0.359003	NA	NA	Bcl7c	B_cell_CLL/lymphoma_7C
TRUE	FALSE	FALSE	16478	-0.182673	NA	NA	Jund	jun_D_proto-oncogene
TRUE	FALSE	FALSE	107071	0.546438	NA	NA	Wdr74	WD_repeat_domain_74
TRUE	FALSE	FALSE	67980	-0.486989	NA	NA	Gnpda2	glucosamine-6-phosphate_deaminase_2
TRUE	FALSE	FALSE	67738	0.407578	NA	NA	Ppid	peptidylprolyl_isomerase_D_(cyclophilin_D)
TRUE	FALSE	FALSE	14585	-1.26628	NA	NA	Gfra1	glial_cell_line_derived_neurotrophic_factor_family_receptor_alpha_1
TRUE	FALSE	FALSE	50793	0.216294	NA	NA	Orc3	origin_recognition_complex._subunit_3
TRUE	FALSE	FALSE	67958	0.324141	NA	NA	U2surp	U2_snRNP-associated_SURP_domain_containing
TRUE	FALSE	FALSE	66196	0.54876	NA	NA	Myo19	myosin_XIX
TRUE	FALSE	FALSE	13849	0.74917	NA	NA	Ephx1	epoxide_hydrolase_1._microsomal
TRUE	FALSE	FALSE	67839	-0.288968	NA	NA	Gpsm1	G-protein_signalling_modulator_1_(AGS3-like._C._elegans)
TRUE	FALSE	FALSE	17069	0.963438	NA	NA	Ly6e	lymphocyte_antigen_6_complex._locus_E
TRUE	FALSE	FALSE	67623	-0.392646	NA	NA	Tm7sf3	transmembrane_7_superfamily_member_3
TRUE	FALSE	FALSE	74192	0.511924	NA	NA	Arpc5l	actin_related_protein_2/3_complex._subunit_5-like
TRUE	FALSE	FALSE	217648	-0.650258	NA	NA	Gm527	predicted_gene_527
TRUE	FALSE	FALSE	73689	0.436235	NA	NA	Bloc1s2	biogenesis_of_lysosomal_organelles_complex-1._subunit_2
TRUE	FALSE	FALSE	192136	-1.19025	NA	NA	Sugct	succinyl-CoA_glutarate-CoA_transferase
TRUE	FALSE	FALSE	240427	-0.58343	NA	NA	Setbp1	SET_binding_protein_1
TRUE	FALSE	FALSE	79221	-0.618946	NA	NA	Hdac9	histone_deacetylase_9
TRUE	FALSE	FALSE	12041	0.21935	NA	NA	Bckdk	branched_chain_ketoacid_dehydrogenase_kinase
TRUE	FALSE	FALSE	214444	0.369926	NA	NA	Cdk5rap2	CDK5_regulatory_subunit_associated_protein_2
TRUE	FALSE	FALSE	224171	1.52689	NA	NA	Cip2a	cell_proliferation_regulating_inhibitor_of_protein_phosphatase_2A
TRUE	FALSE	FALSE	20167	-0.56999	NA	NA	Rtn2	reticulon_2_(Z-band_associated_protein)
TRUE	FALSE	FALSE	320209	0.907928	NA	NA	Ddx11	DEAD/H_(Asp-Glu-Ala-Asp/His)_box_helicase_11
TRUE	FALSE	FALSE	93887	-0.376333	NA	NA	Pcdhb16	protocadherin_beta_16
TRUE	FALSE	FALSE	103784	0.481923	NA	NA	Wdr92	WD_repeat_domain_92
TRUE	FALSE	FALSE	11977	-0.311815	NA	NA	Atp7a	ATPase._Cu++_transporting._alpha_polypeptide
TRUE	FALSE	FALSE	14296	-1.32844	NA	NA	Frat1	frequently_rearranged_in_advanced_T_cell_lymphomas
TRUE	FALSE	FALSE	20222	0.324223	NA	NA	Sf3a2	splicing_factor_3a._subunit_2
TRUE	FALSE	FALSE	66591	0.276185	NA	NA	Mad2l1bp	MAD2L1_binding_protein
TRUE	FALSE	FALSE	67036	0.31514	NA	NA	Mrpl45	mitochondrial_ribosomal_protein_L45
TRUE	FALSE	FALSE	238330	-0.213176	NA	NA	Irf2bpl	interferon_regulatory_factor_2_binding_protein-like
TRUE	FALSE	FALSE	58801	-0.352198	NA	NA	Pmaip1	phorbol-12-myristate-13-acetate-induced_protein_1
TRUE	FALSE	FALSE	21678	-0.364461	NA	NA	Tead3	TEA_domain_family_member_3
TRUE	FALSE	FALSE	545363	5.56905	NA	NA	Gm5833	predicted_gene_5833
TRUE	FALSE	FALSE	228482	1.64896	NA	NA	Arhgap11a	Rho_GTPase_activating_protein_11A
TRUE	FALSE	FALSE	102443350	0.628456	NA	NA	Xndc1	Xrcc1_N-terminal_domain_containing_1
TRUE	FALSE	FALSE	28185	0.353459	NA	NA	Tomm70a	translocase_of_outer_mitochondrial_membrane_70A
TRUE	FALSE	FALSE	242705	0.771635	NA	NA	E2f2	E2F_transcription_factor_2
TRUE	FALSE	FALSE	71916	0.76906	NA	NA	Dus4l	dihydrouridine_synthase_4-like_(S._cerevisiae)
TRUE	FALSE	FALSE	71591	-0.226859	NA	NA	Zfp251	zinc_finger_protein_251
TRUE	FALSE	FALSE	52392	0.542762	NA	NA	D1Ertd622e	DNA_segment._Chr_1._ERATO_Doi_622._expressed
TRUE	FALSE	FALSE	394432	2.27141	NA	NA	Ugt1a7c	UDP_glucuronosyltransferase_1_family._polypeptide_A7C
TRUE	FALSE	FALSE	18440	-0.930563	NA	NA	P2rx6	purinergic_receptor_P2X._ligand-gated_ion_channel._6
TRUE	FALSE	FALSE	68021	-0.378701	NA	NA	Bphl	biphenyl_hydrolase-like_(serine_hydrolase._breast_epithelial_mucin-associated_antigen)
TRUE	FALSE	FALSE	215194	0.34116	NA	NA	Kri1	KRI1_homolog
TRUE	FALSE	FALSE	24075	0.316799	NA	NA	Taf10	TATA-box_binding_protein_associated_factor_10
TRUE	FALSE	FALSE	109093	0.418121	NA	NA	Rars2	arginyl-tRNA_synthetase_2._mitochondrial
TRUE	FALSE	FALSE	74577	-0.469345	NA	NA	Glb1l	galactosidase._beta_1-like
TRUE	FALSE	FALSE	52502	0.303646	NA	NA	Carhsp1	calcium_regulated_heat_stable_protein_1
TRUE	FALSE	FALSE	223776	-0.323882	NA	NA	Selenoo	selenoprotein_O
TRUE	FALSE	FALSE	66399	0.316619	NA	NA	Tsfm	Ts_translation_elongation_factor._mitochondrial
TRUE	FALSE	FALSE	22436	-1.20229	NA	NA	Xdh	xanthine_dehydrogenase
TRUE	FALSE	FALSE	74107	1.88513	NA	NA	Cep55	centrosomal_protein_55
TRUE	FALSE	FALSE	30931	0.274043	NA	NA	Tor1a	torsin_family_1._member_A_(torsin_A)
TRUE	FALSE	FALSE	68533	0.630098	NA	NA	Mphosph6	M_phase_phosphoprotein_6
TRUE	FALSE	FALSE	17686	0.424649	NA	NA	Msh3	mutS_homolog_3
TRUE	FALSE	FALSE	234069	0.226147	NA	NA	Pcid2	PCI_domain_containing_2
TRUE	FALSE	FALSE	105387	-1.98137	NA	NA	Akr1c14	aldo-keto_reductase_family_1._member_C14
TRUE	FALSE	FALSE	110033	1.87742	NA	NA	Kif22	kinesin_family_member_22
TRUE	FALSE	FALSE	71720	-0.387318	NA	NA	Osbpl3	oxysterol_binding_protein-like_3
TRUE	FALSE	FALSE	14428	1.8833	NA	NA	Galr2	galanin_receptor_2
TRUE	FALSE	FALSE	78428	0.336512	NA	NA	Pym1	PYM_homolog_1._exon_junction_complex_associated_factor
TRUE	FALSE	FALSE	18301	0.848779	NA	NA	Fxyd5	FXYD_domain-containing_ion_transport_regulator_5
TRUE	FALSE	FALSE	224170	0.385142	NA	NA	Dzip3	DAZ_interacting_protein_3._zinc_finger
TRUE	FALSE	FALSE	234549	0.324325	NA	NA	Heatr3	HEAT_repeat_containing_3
TRUE	FALSE	FALSE	18452	0.61013	NA	NA	P4ha2	procollagen-proline._2-oxoglutarate_4-dioxygenase_(proline_4-hydroxylase)._alpha_II_polypeptide
TRUE	FALSE	FALSE	56462	-0.429035	NA	NA	Mtch1	mitochondrial_carrier_1
TRUE	FALSE	FALSE	67775	-1.23558	NA	NA	Rtp4	receptor_transporter_protein_4
TRUE	FALSE	FALSE	23797	-0.426908	NA	NA	Akt3	thymoma_viral_proto-oncogene_3
TRUE	FALSE	FALSE	18718	-0.376761	NA	NA	Pip4k2a	phosphatidylinositol-5-phosphate_4-kinase._type_II._alpha
TRUE	FALSE	FALSE	74666	1.46062	NA	NA	4930432K21Rik	RIKEN_cDNA_4930432K21_gene
TRUE	FALSE	FALSE	67014	0.395605	NA	NA	Riox2	ribosomal_oxygenase_2
TRUE	FALSE	FALSE	71807	0.31307	NA	NA	Tars2	threonyl-tRNA_synthetase_2._mitochondrial_(putative)
TRUE	FALSE	FALSE	56277	0.771874	NA	NA	Tmem45a	transmembrane_protein_45a
TRUE	FALSE	FALSE	70466	1.9972	NA	NA	Ckap2l	cytoskeleton_associated_protein_2-like
TRUE	FALSE	FALSE	29809	-0.511516	NA	NA	Rabgap1l	RAB_GTPase_activating_protein_1-like
TRUE	FALSE	FALSE	110109	0.49703	NA	NA	Nop2	NOP2_nucleolar_protein
TRUE	FALSE	FALSE	56464	-1.03302	NA	NA	Ctsf	cathepsin_F
TRUE	FALSE	FALSE	20462	0.440378	NA	NA	Tra2b	transformer_2_beta
TRUE	FALSE	FALSE	103841	-0.30166	NA	NA	Cuedc1	CUE_domain_containing_1
TRUE	FALSE	FALSE	22201	0.154118	NA	NA	Uba1	ubiquitin-like_modifier_activating_enzyme_1
TRUE	FALSE	FALSE	110956	2.14883	NA	NA	D17H6S56E-5	DNA_segment._Chr_17._human_D6S56E_5
TRUE	FALSE	FALSE	68845	0.291374	NA	NA	Pih1d1	PIH1_domain_containing_1
TRUE	FALSE	FALSE	20316	-0.271581	NA	NA	Sdf2	stromal_cell_derived_factor_2
TRUE	FALSE	FALSE	56224	-0.449872	NA	NA	Tspan5	tetraspanin_5
TRUE	FALSE	FALSE	14356	0.332823	NA	NA	Timm10b	translocase_of_inner_mitochondrial_membrane_10B
TRUE	FALSE	FALSE	223527	0.289273	NA	NA	Eny2	ENY2_transcription_and_export_complex_2_subunit
TRUE	FALSE	FALSE	108943	0.383467	NA	NA	Trmt10a	tRNA_methyltransferase_10A
TRUE	FALSE	FALSE	64652	-0.217389	NA	NA	Nisch	nischarin
TRUE	FALSE	FALSE	14263	-0.737189	NA	NA	Fmo5	flavin_containing_monooxygenase_5
TRUE	FALSE	FALSE	319713	-0.626608	NA	NA	Ablim3	actin_binding_LIM_protein_family._member_3
TRUE	FALSE	FALSE	229279	0.557698	NA	NA	Hnrnpa3	heterogeneous_nuclear_ribonucleoprotein_A3
TRUE	FALSE	FALSE	380773	0.431709	NA	NA	Slirp	SRA_stem-loop_interacting_RNA_binding_protein
TRUE	FALSE	FALSE	66464	0.282149	NA	NA	Taf12	TATA-box_binding_protein_associated_factor_12
TRUE	FALSE	FALSE	56420	0.214545	NA	NA	Ppp4c	protein_phosphatase_4._catalytic_subunit
TRUE	FALSE	FALSE	70611	-0.454349	NA	NA	Fbxo33	F-box_protein_33
TRUE	FALSE	FALSE	381760	0.333235	NA	NA	Ssbp1	single-stranded_DNA_binding_protein_1
TRUE	FALSE	FALSE	22601	-0.15391	NA	NA	Yap1	yes-associated_protein_1
TRUE	FALSE	FALSE	13430	0.236098	NA	NA	Dnm2	dynamin_2
TRUE	FALSE	FALSE	69938	-0.427072	NA	NA	Scrn1	secernin_1
TRUE	FALSE	FALSE	56407	-0.148203	NA	NA	Trpc4ap	transient_receptor_potential_cation_channel._subfamily_C._member_4_associated_protein
TRUE	FALSE	FALSE	13495	0.417649	NA	NA	Drg2	developmentally_regulated_GTP_binding_protein_2
TRUE	FALSE	FALSE	67326	0.277287	NA	NA	1700037H04Rik	RIKEN_cDNA_1700037H04_gene
TRUE	FALSE	FALSE	66632	0.5071	NA	NA	Dph6	diphthamine_biosynthesis_6
TRUE	FALSE	FALSE	20382	0.516075	NA	NA	Srsf2	serine/arginine-rich_splicing_factor_2
TRUE	FALSE	FALSE	55944	0.311348	NA	NA	Eif3d	eukaryotic_translation_initiation_factor_3._subunit_D
TRUE	FALSE	FALSE	26443	0.256623	NA	NA	Psma6	proteasome_(prosome._macropain)_subunit._alpha_type_6
TRUE	FALSE	FALSE	68355	1.22026	NA	NA	2010204K13Rik	RIKEN_cDNA_2010204K13_gene
TRUE	FALSE	FALSE	67943	0.269564	NA	NA	Mesd	mesoderm_development_LRP_chaperone
TRUE	FALSE	FALSE	76707	-0.272656	NA	NA	Clasp1	CLIP_associating_protein_1
TRUE	FALSE	FALSE	232337	-0.314547	NA	NA	Zfp637	zinc_finger_protein_637
TRUE	FALSE	FALSE	70387	0.354858	NA	NA	Ttc9c	tetratricopeptide_repeat_domain_9C
TRUE	FALSE	FALSE	229007	-0.320307	NA	NA	Zgpat	zinc_finger._CCCH-type_with_G_patch_domain
TRUE	FALSE	FALSE	320977	-1.23363	NA	NA	A330023F24Rik	RIKEN_cDNA_A330023F24_gene
TRUE	FALSE	FALSE	109079	0.344631	NA	NA	Sephs1	selenophosphate_synthetase_1
TRUE	FALSE	FALSE	102209	0.274505	NA	NA	Snapc2	small_nuclear_RNA_activating_complex._polypeptide_2
TRUE	FALSE	FALSE	22628	0.373187	NA	NA	Ywhag	tyrosine_3-monooxygenase/tryptophan_5-monooxygenase_activation_protein._gamma_polypeptide
TRUE	FALSE	FALSE	68735	0.381532	NA	NA	Mrps18c	mitochondrial_ribosomal_protein_S18C
TRUE	FALSE	FALSE	28135	-0.33308	NA	NA	Cep63	centrosomal_protein_63
TRUE	FALSE	FALSE	433408	-0.756198	NA	NA	Gm13375	predicted_gene_13375
TRUE	FALSE	FALSE	223970	2.64202	NA	NA	Rmi2	RecQ_mediated_genome_instability_2
TRUE	FALSE	FALSE	319195	0.447049	NA	NA	Rpl17	ribosomal_protein_L17
TRUE	FALSE	FALSE	24115	-1.29347	NA	NA	Best1	bestrophin_1
TRUE	FALSE	FALSE	246277	-0.650956	NA	NA	Csad	cysteine_sulfinic_acid_decarboxylase
TRUE	FALSE	FALSE	20408	-0.895914	NA	NA	Sh3gl3	SH3-domain_GRB2-like_3
TRUE	FALSE	FALSE	69035	0.233174	NA	NA	Zdhhc3	zinc_finger._DHHC_domain_containing_3
TRUE	FALSE	FALSE	17387	-0.501914	NA	NA	Mmp14	matrix_metallopeptidase_14_(membrane-inserted)
TRUE	FALSE	FALSE	381678	0.5373	NA	NA	Zcwpw1	zinc_finger._CW_type_with_PWWP_domain_1
TRUE	FALSE	FALSE	52357	-0.399116	NA	NA	Wwc2	WW._C2_and_coiled-coil_domain_containing_2
TRUE	FALSE	FALSE	67043	-0.33554	NA	NA	Syap1	synapse_associated_protein_1
TRUE	FALSE	FALSE	237775	-0.518384	NA	NA	Zfp867	zinc_finger_protein_867
TRUE	FALSE	FALSE	11875	-0.905293	NA	NA	Art5	ADP-ribosyltransferase_5
TRUE	FALSE	FALSE	107684	2.11076	NA	NA	Coro2a	coronin._actin_binding_protein_2A
TRUE	FALSE	FALSE	71177	0.289691	NA	NA	Ints13	integrator_complex_subunit_13
TRUE	FALSE	FALSE	140917	0.52605	NA	NA	Dclre1b	DNA_cross-link_repair_1B
TRUE	FALSE	FALSE	171463	-0.652959	NA	NA	Il17rd	interleukin_17_receptor_D
TRUE	FALSE	FALSE	64658	0.293528	NA	NA	Mrps25	mitochondrial_ribosomal_protein_S25
TRUE	FALSE	FALSE	79059	-0.567542	NA	NA	Nme3	NME/NM23_nucleoside_diphosphate_kinase_3
TRUE	FALSE	FALSE	223658	-0.519644	NA	NA	Mroh1	maestro_heat-like_repeat_family_member_1
TRUE	FALSE	FALSE	11486	0.832431	NA	NA	Ada	adenosine_deaminase
TRUE	FALSE	FALSE	19347	-0.276723	NA	NA	Dennd5a	DENN/MADD_domain_containing_5A
TRUE	FALSE	FALSE	232157	0.442969	NA	NA	Mob1a	MOB_kinase_activator_1A
TRUE	FALSE	FALSE	67515	-0.330765	NA	NA	Ttc33	tetratricopeptide_repeat_domain_33
TRUE	FALSE	FALSE	54208	0.889992	NA	NA	Arl6ip1	ADP-ribosylation_factor-like_6_interacting_protein_1
TRUE	FALSE	FALSE	235041	-0.18143	NA	NA	Kank2	KN_motif_and_ankyrin_repeat_domains_2
TRUE	FALSE	FALSE	78935	0.333047	NA	NA	Saal1	serum_amyloid_A-like_1
TRUE	FALSE	FALSE	13200	0.301002	NA	NA	Ddost	dolichyl-di-phosphooligosaccharide-protein_glycotransferase
TRUE	FALSE	FALSE	27047	-2.49476	NA	NA	Omd	osteomodulin
TRUE	FALSE	FALSE	16889	-0.313702	NA	NA	Lipa	lysosomal_acid_lipase_A
TRUE	FALSE	FALSE	207212	-0.297905	NA	NA	Arhgef17	Rho_guanine_nucleotide_exchange_factor_(GEF)_17
TRUE	FALSE	FALSE	76954	-0.677404	NA	NA	St5	suppression_of_tumorigenicity_5
TRUE	FALSE	FALSE	17345	2.08076	NA	NA	Mki67	antigen_identified_by_monoclonal_antibody_Ki_67
TRUE	FALSE	FALSE	229589	-0.386971	NA	NA	Prune1	prune_exopolyphosphatase
TRUE	FALSE	FALSE	232187	0.455574	NA	NA	Smyd5	SET_and_MYND_domain_containing_5
TRUE	FALSE	FALSE	15372	1.62547	NA	NA	Hmx2	H6_homeobox_2
TRUE	FALSE	FALSE	75909	-0.280026	NA	NA	Vmp1	vacuole_membrane_protein_1
TRUE	FALSE	FALSE	93706	-0.318781	NA	NA	Pcdhgc3	protocadherin_gamma_subfamily_C._3
TRUE	FALSE	FALSE	109212	1.91465	NA	NA	Pimreg	PICALM_interacting_mitotic_regulator
TRUE	FALSE	FALSE	224703	-0.406543	NA	NA	2021-03-02	membrane-associated_ring_finger_(C3HC4)_2
TRUE	FALSE	FALSE	12013	-0.384529	NA	NA	Bach1	BTB_and_CNC_homology_1._basic_leucine_zipper_transcription_factor_1
TRUE	FALSE	FALSE	224250	0.284951	NA	NA	Cldnd1	claudin_domain_containing_1
TRUE	FALSE	FALSE	20743	-0.436971	NA	NA	Sptbn2	spectrin_beta._non-erythrocytic_2
TRUE	FALSE	FALSE	20090	0.452479	NA	NA	Rps29	ribosomal_protein_S29
TRUE	FALSE	FALSE	16825	-0.23381	NA	NA	Ldb1	LIM_domain_binding_1
TRUE	FALSE	FALSE	209683	-0.448579	NA	NA	Ttc28	tetratricopeptide_repeat_domain_28
TRUE	FALSE	FALSE	224630	0.322372	NA	NA	Bnip1	BCL2/adenovirus_E1B_interacting_protein_1
TRUE	FALSE	FALSE	12153	-0.440358	NA	NA	Bmp1	bone_morphogenetic_protein_1
TRUE	FALSE	FALSE	12585	0.479297	NA	NA	Cdr2	cerebellar_degeneration-related_2
TRUE	FALSE	FALSE	71957	0.260337	NA	NA	Ints11	integrator_complex_subunit_11
TRUE	FALSE	FALSE	27528	-1.59397	NA	NA	Nrep	neuronal_regeneration_related_protein
TRUE	FALSE	FALSE	59045	-0.26103	NA	NA	Stard3	START_domain_containing_3
TRUE	FALSE	FALSE	17188	0.231984	NA	NA	Maz	MYC-associated_zinc_finger_protein_(purine-binding_transcription_factor)
TRUE	FALSE	FALSE	16949	-0.680861	NA	NA	Loxl1	lysyl_oxidase-like_1
TRUE	FALSE	FALSE	217082	-1.3447	NA	NA	Hlf	hepatic_leukemia_factor
TRUE	FALSE	FALSE	11792	0.571556	NA	NA	Apex1	apurinic/apyrimidinic_endonuclease_1
TRUE	FALSE	FALSE	11910	1.04936	NA	NA	Atf3	activating_transcription_factor_3
TRUE	FALSE	FALSE	101113	-0.32476	NA	NA	Snx21	sorting_nexin_family_member_21
TRUE	FALSE	FALSE	170571	1.36109	NA	NA	Cntnap4	contactin_associated_protein-like_4
TRUE	FALSE	FALSE	54216	-0.528635	NA	NA	Pcdh7	protocadherin_7
TRUE	FALSE	FALSE	98170	-0.316822	NA	NA	Tmem132a	transmembrane_protein_132A
TRUE	FALSE	FALSE	23983	0.327333	NA	NA	Pcbp1	poly(rC)_binding_protein_1
TRUE	FALSE	FALSE	27979	0.193991	NA	NA	Eif3b	eukaryotic_translation_initiation_factor_3._subunit_B
TRUE	FALSE	FALSE	109801	-0.195532	NA	NA	Glo1	glyoxalase_1
TRUE	FALSE	FALSE	382207	0.738915	NA	NA	Jade3	jade_family_PHD_finger_3
TRUE	FALSE	FALSE	12554	-0.229393	NA	NA	Cdh13	cadherin_13
TRUE	FALSE	FALSE	21366	-0.447328	NA	NA	Slc6a6	solute_carrier_family_6_(neurotransmitter_transporter._taurine)._member_6
TRUE	FALSE	FALSE	66494	0.417354	NA	NA	Prelid1	PRELI_domain_containing_1
TRUE	FALSE	FALSE	67345	-0.269032	NA	NA	Herc4	hect_domain_and_RLD_4
TRUE	FALSE	FALSE	17527	-0.50289	NA	NA	Mpv17	MpV17_mitochondrial_inner_membrane_protein
TRUE	FALSE	FALSE	65963	-0.924651	NA	NA	Tmem176b	transmembrane_protein_176B
TRUE	FALSE	FALSE	16907	0.620874	NA	NA	Lmnb2	lamin_B2
TRUE	FALSE	FALSE	76365	-0.546908	NA	NA	Tbx18	T-box18
TRUE	FALSE	FALSE	70717	-0.654472	NA	NA	Medag	mesenteric_estrogen_dependent_adipogenesis
TRUE	FALSE	FALSE	75686	-0.484118	NA	NA	Nudt16	nudix_(nucleoside_diphosphate_linked_moiety_X)-type_motif_16
TRUE	FALSE	FALSE	20103	0.330662	NA	NA	Rps5	ribosomal_protein_S5
TRUE	FALSE	FALSE	56749	0.423636	NA	NA	Dhodh	dihydroorotate_dehydrogenase
TRUE	FALSE	FALSE	66821	0.390347	NA	NA	Bcs1l	BCS1-like_(yeast)
TRUE	FALSE	FALSE	101706	-0.31458	NA	NA	Numa1	nuclear_mitotic_apparatus_protein_1
TRUE	FALSE	FALSE	13972	0.497887	NA	NA	Gnb1l	guanine_nucleotide_binding_protein_(G_protein)._beta_polypeptide_1-like
TRUE	FALSE	FALSE	66949	1.19083	NA	NA	Trim59	tripartite_motif-containing_59
TRUE	FALSE	FALSE	170756	-0.759564	NA	NA	Slc8b1	solute_carrier_family_8_(sodium/lithium/calcium_exchanger)._member_B1
TRUE	FALSE	FALSE	67367	0.398278	NA	NA	Paxbp1	PAX3_and_PAX7_binding_protein_1
TRUE	FALSE	FALSE	229504	0.318547	NA	NA	Isg20l2	interferon_stimulated_exonuclease_gene_20-like_2
TRUE	FALSE	FALSE	70546	1.07262	NA	NA	Zdhhc2	zinc_finger._DHHC_domain_containing_2
TRUE	FALSE	FALSE	67291	0.550932	NA	NA	Ccdc137	coiled-coil_domain_containing_137
TRUE	FALSE	FALSE	97961	0.407912	NA	NA	Nol12	nucleolar_protein_12
TRUE	FALSE	FALSE	56794	-0.569364	NA	NA	Hacl1	2-hydroxyacyl-CoA_lyase_1
TRUE	FALSE	FALSE	108899	-0.256942	NA	NA	2700081O15Rik	RIKEN_cDNA_2700081O15_gene
TRUE	FALSE	FALSE	27395	0.428785	NA	NA	Mrpl15	mitochondrial_ribosomal_protein_L15
TRUE	FALSE	FALSE	69564	-1.03179	NA	NA	Nmrk2	nicotinamide_riboside_kinase_2
TRUE	FALSE	FALSE	14586	0.876912	NA	NA	Gfra2	glial_cell_line_derived_neurotrophic_factor_family_receptor_alpha_2
TRUE	FALSE	FALSE	28114	0.287257	NA	NA	Nsun2	NOL1/NOP2/Sun_domain_family_member_2
TRUE	FALSE	FALSE	170753	-0.633732	NA	NA	Zfp704	zinc_finger_protein_704
TRUE	FALSE	FALSE	67131	-0.264831	NA	NA	Acbd4	acyl-Coenzyme_A_binding_domain_containing_4
TRUE	FALSE	FALSE	269610	0.87409	NA	NA	Chd5	chromodomain_helicase_DNA_binding_protein_5
TRUE	FALSE	FALSE	26926	0.306173	NA	NA	Aifm1	apoptosis-inducing_factor._mitochondrion-associated_1
TRUE	FALSE	FALSE	21917	0.709593	NA	NA	Tmpo	thymopoietin
TRUE	FALSE	FALSE	56636	1.61392	NA	NA	Fgf21	fibroblast_growth_factor_21
TRUE	FALSE	FALSE	11800	0.268477	NA	NA	Api5	apoptosis_inhibitor_5
TRUE	FALSE	FALSE	56703	0.378627	NA	NA	Pigo	phosphatidylinositol_glycan_anchor_biosynthesis._class_O
TRUE	FALSE	FALSE	75547	-0.385583	NA	NA	Akap13	A_kinase_(PRKA)_anchor_protein_13
TRUE	FALSE	FALSE	59093	0.508322	NA	NA	Pcbp3	poly(rC)_binding_protein_3
TRUE	FALSE	FALSE	107732	0.172001	NA	NA	Mrpl10	mitochondrial_ribosomal_protein_L10
TRUE	FALSE	FALSE	13001	0.230263	NA	NA	Csnk2b	casein_kinase_2._beta_polypeptide
TRUE	FALSE	FALSE	218333	-0.188076	NA	NA	Ice1	interactor_of_little_elongation_complex_ELL_subunit_1
TRUE	FALSE	FALSE	19981	0.296125	NA	NA	Rpl37a	ribosomal_protein_L37a
TRUE	FALSE	FALSE	329739	-0.756094	NA	NA	Fam102b	family_with_sequence_similarity_102._member_B
TRUE	FALSE	FALSE	107358	-0.177652	NA	NA	Tm9sf3	transmembrane_9_superfamily_member_3
TRUE	FALSE	FALSE	12370	0.591633	NA	NA	Casp8	caspase_8
TRUE	FALSE	FALSE	233877	0.491877	NA	NA	Kctd13	potassium_channel_tetramerisation_domain_containing_13
TRUE	FALSE	FALSE	15191	0.247142	NA	NA	Hdgf	heparin_binding_growth_factor
TRUE	FALSE	FALSE	15366	2.01658	NA	NA	Hmmr	hyaluronan_mediated_motility_receptor_(RHAMM)
TRUE	FALSE	FALSE	230098	1.95351	NA	NA	Arhgef39	Rho_guanine_nucleotide_exchange_factor_(GEF)_39
TRUE	FALSE	FALSE	17330	0.280509	NA	NA	Minpp1	multiple_inositol_polyphosphate_histidine_phosphatase_1
TRUE	FALSE	FALSE	16975	1.12771	NA	NA	Lrp8	low_density_lipoprotein_receptor-related_protein_8._apolipoprotein_e_receptor
TRUE	FALSE	FALSE	24000	-0.371982	NA	NA	Ptpn21	protein_tyrosine_phosphatase._non-receptor_type_21
TRUE	FALSE	FALSE	27267	0.622059	NA	NA	Cars	cysteinyl-tRNA_synthetase
TRUE	FALSE	FALSE	208194	0.478796	NA	NA	Exog	endo/exonuclease_(5'-3')._endonuclease_G-like
TRUE	FALSE	FALSE	68592	-0.243586	NA	NA	Syf2	SYF2_homolog._RNA_splicing_factor_(S._cerevisiae)
TRUE	FALSE	FALSE	11492	-0.462977	NA	NA	Adam19	a_disintegrin_and_metallopeptidase_domain_19_(meltrin_beta)
TRUE	FALSE	FALSE	118449	-0.754999	NA	NA	Synpo2	synaptopodin_2
TRUE	FALSE	FALSE	77794	-0.409174	NA	NA	Adamtsl2	ADAMTS-like_2
TRUE	FALSE	FALSE	56709	-0.207462	NA	NA	Dnajb12	DnaJ_heat_shock_protein_family_(Hsp40)_member_B12
TRUE	FALSE	FALSE	270906	1.98423	NA	NA	Prr11	proline_rich_11
TRUE	FALSE	FALSE	53379	0.234359	NA	NA	Hnrnpa2b1	heterogeneous_nuclear_ribonucleoprotein_A2/B1
TRUE	FALSE	FALSE	67199	0.326916	NA	NA	Pfdn1	prefoldin_1
TRUE	FALSE	FALSE	53323	0.235581	NA	NA	Ube2k	ubiquitin-conjugating_enzyme_E2K
TRUE	FALSE	FALSE	240776	2.26221	NA	NA	Kcnt2	potassium_channel._subfamily_T._member_2
TRUE	FALSE	FALSE	65107	-0.180542	NA	NA	Lrp10	low-density_lipoprotein_receptor-related_protein_10
TRUE	FALSE	FALSE	27360	0.436972	NA	NA	Add3	adducin_3_(gamma)
TRUE	FALSE	FALSE	66904	-0.218471	NA	NA	Pccb	propionyl_Coenzyme_A_carboxylase._beta_polypeptide
TRUE	FALSE	FALSE	12519	0.398364	NA	NA	Cd80	CD80_antigen
TRUE	FALSE	FALSE	12417	0.431123	NA	NA	Cbx3	chromobox_3
TRUE	FALSE	FALSE	210035	0.705816	NA	NA	Nemp1	nuclear_envelope_integral_membrane_protein_1
TRUE	FALSE	FALSE	56419	1.68277	NA	NA	Diaph3	diaphanous_related_formin_3
TRUE	FALSE	FALSE	21379	0.381013	NA	NA	Tbrg4	transforming_growth_factor_beta_regulated_gene_4
TRUE	FALSE	FALSE	14772	-0.670694	NA	NA	Grk4	G_protein-coupled_receptor_kinase_4
TRUE	FALSE	FALSE	19822	0.245646	NA	NA	Rnf4	ring_finger_protein_4
TRUE	FALSE	FALSE	228139	3.03922	NA	NA	P2rx3	purinergic_receptor_P2X._ligand-gated_ion_channel._3
TRUE	FALSE	FALSE	17149	0.315965	NA	NA	Magoh	mago_homolog._exon_junction_complex_core_component
TRUE	FALSE	FALSE	230088	-0.384003	NA	NA	Fam214b	family_with_sequence_similarity_214._member_B
TRUE	FALSE	FALSE	72267	0.644938	NA	NA	Lrrc8e	leucine_rich_repeat_containing_8_family._member_E
TRUE	FALSE	FALSE	76594	-0.274575	NA	NA	Dnajc18	DnaJ_heat_shock_protein_family_(Hsp40)_member_C18
TRUE	FALSE	FALSE	11669	-0.36172	NA	NA	Aldh2	aldehyde_dehydrogenase_2._mitochondrial
TRUE	FALSE	FALSE	13605	1.77461	NA	NA	Ect2	ect2_oncogene
TRUE	FALSE	FALSE	15959	-1.21301	NA	NA	Ifit3	interferon-induced_protein_with_tetratricopeptide_repeats_3
TRUE	FALSE	FALSE	70099	1.04944	NA	NA	Smc4	structural_maintenance_of_chromosomes_4
TRUE	FALSE	FALSE	76497	0.297531	NA	NA	Ppp1r11	protein_phosphatase_1._regulatory_inhibitor_subunit_11
TRUE	FALSE	FALSE	64657	0.364215	NA	NA	Mrps10	mitochondrial_ribosomal_protein_S10
TRUE	FALSE	FALSE	14455	0.782648	NA	NA	Gas5	growth_arrest_specific_5
TRUE	FALSE	FALSE	55946	0.190371	NA	NA	Ap3m1	adaptor-related_protein_complex_3._mu_1_subunit
TRUE	FALSE	FALSE	21872	-0.497906	NA	NA	Tjp1	tight_junction_protein_1
TRUE	FALSE	FALSE	54153	-0.417153	NA	NA	Rasa4	RAS_p21_protein_activator_4
TRUE	FALSE	FALSE	213990	-0.252989	NA	NA	Agap3	ArfGAP_with_GTPase_domain._ankyrin_repeat_and_PH_domain_3
TRUE	FALSE	FALSE	231474	1.14771	NA	NA	Paqr3	progestin_and_adipoQ_receptor_family_member_III
TRUE	FALSE	FALSE	235050	-0.472227	NA	NA	Zfp810	zinc_finger_protein_810
TRUE	FALSE	FALSE	23994	-0.224882	NA	NA	Dazap2	DAZ_associated_protein_2
TRUE	FALSE	FALSE	24068	0.3358	NA	NA	Sra1	steroid_receptor_RNA_activator_1
TRUE	FALSE	FALSE	66882	0.187972	NA	NA	Bzw1	basic_leucine_zipper_and_W2_domains_1
TRUE	FALSE	FALSE	74552	-0.55631	NA	NA	Nipal3	NIPA-like_domain_containing_3
TRUE	FALSE	FALSE	74159	-0.257212	NA	NA	Acbd5	acyl-Coenzyme_A_binding_domain_containing_5
TRUE	FALSE	FALSE	70120	0.335948	NA	NA	Yars2	tyrosyl-tRNA_synthetase_2_(mitochondrial)
TRUE	FALSE	FALSE	18432	0.426586	NA	NA	Mybbp1a	MYB_binding_protein_(P160)_1a
TRUE	FALSE	FALSE	14409	3.19896	NA	NA	Gabrr2	gamma-aminobutyric_acid_(GABA)_C_receptor._subunit_rho_2
TRUE	FALSE	FALSE	74326	0.327542	NA	NA	Hnrnpr	heterogeneous_nuclear_ribonucleoprotein_R
TRUE	FALSE	FALSE	66055	0.251338	NA	NA	Sf3b6	splicing_factor_3B._subunit_6
TRUE	FALSE	FALSE	71752	0.214112	NA	NA	Gtf3c2	general_transcription_factor_IIIC._polypeptide_2._beta
TRUE	FALSE	FALSE	224111	-0.354514	NA	NA	Ubxn7	UBX_domain_protein_7
TRUE	FALSE	FALSE	12794	2.13248	NA	NA	Cnih2	cornichon_family_AMPA_receptor_auxiliary_protein_2
TRUE	FALSE	FALSE	66197	1.32831	NA	NA	Cks2	CDC28_protein_kinase_regulatory_subunit_2
TRUE	FALSE	FALSE	360013	-0.396174	NA	NA	Myo18a	myosin_XVIIIA
TRUE	FALSE	FALSE	76485	-0.393157	NA	NA	Glt8d1	glycosyltransferase_8_domain_containing_1
TRUE	FALSE	FALSE	13423	-0.707119	NA	NA	Dnase2a	deoxyribonuclease_II_alpha
TRUE	FALSE	FALSE	68792	-0.60368	NA	NA	Srpx2	sushi-repeat-containing_protein._X-linked_2
TRUE	FALSE	FALSE	22193	0.236795	NA	NA	Ube2e3	ubiquitin-conjugating_enzyme_E2E_3
TRUE	FALSE	FALSE	67723	0.589314	NA	NA	Cep83os	centrosomal_protein_83._opposite_strand
TRUE	FALSE	FALSE	65961	0.281444	NA	NA	Utp3	UTP3_small_subunit_processome_component
TRUE	FALSE	FALSE	217558	0.962761	NA	NA	G2e3	G2/M-phase_specific_E3_ubiquitin_ligase
TRUE	FALSE	FALSE	20655	0.195616	NA	NA	Sod1	superoxide_dismutase_1._soluble
TRUE	FALSE	FALSE	18146	-0.22862	NA	NA	Npdc1	neural_proliferation._differentiation_and_control_1
TRUE	FALSE	FALSE	224093	-1.0785	NA	NA	Fam43a	family_with_sequence_similarity_43._member_A
TRUE	FALSE	FALSE	433904	-0.68899	NA	NA	Ociad2	OCIA_domain_containing_2
TRUE	FALSE	FALSE	105372	0.403589	NA	NA	Utp15	UTP15_small_subunit_processome_component
TRUE	FALSE	FALSE	66973	0.537497	NA	NA	Mrps18b	mitochondrial_ribosomal_protein_S18B
TRUE	FALSE	FALSE	66098	0.370794	NA	NA	Chchd6	coiled-coil-helix-coiled-coil-helix_domain_containing_6
TRUE	FALSE	FALSE	56200	0.412181	NA	NA	Ddx21	DEAD_(Asp-Glu-Ala-Asp)_box_polypeptide_21
TRUE	FALSE	FALSE	77057	-0.438004	NA	NA	Ston1	stonin_1
TRUE	FALSE	FALSE	74302	-0.246511	NA	NA	Mtmr3	myotubularin_related_protein_3
TRUE	FALSE	FALSE	215114	-0.344423	NA	NA	Hip1	huntingtin_interacting_protein_1
TRUE	FALSE	FALSE	19672	0.558226	NA	NA	Rcn1	reticulocalbin_1
TRUE	FALSE	FALSE	16150	-0.20091	NA	NA	Ikbkb	inhibitor_of_kappaB_kinase_beta
TRUE	FALSE	FALSE	28010	0.715083	NA	NA	Miip	migration_and_invasion_inhibitory_protein
TRUE	FALSE	FALSE	76281	-0.290916	NA	NA	Tax1bp3	Tax1_(human_T_cell_leukemia_virus_type_I)_binding_protein_3
TRUE	FALSE	FALSE	65102	0.564283	NA	NA	Nif3l1	Ngg1_interacting_factor_3-like_1_(S._pombe)
TRUE	FALSE	FALSE	76184	-1.8052	NA	NA	Abca6	ATP-binding_cassette._sub-family_A_(ABC1)._member_6
TRUE	FALSE	FALSE	80280	-0.220984	NA	NA	Cdk5rap3	CDK5_regulatory_subunit_associated_protein_3
TRUE	FALSE	FALSE	66967	-0.270436	NA	NA	Edem3	ER_degradation_enhancer._mannosidase_alpha-like_3
TRUE	FALSE	FALSE	56050	-0.857855	NA	NA	Cyp39a1	cytochrome_P450._family_39._subfamily_a._polypeptide_1
TRUE	FALSE	FALSE	228355	-0.326822	NA	NA	Madd	MAP-kinase_activating_death_domain
TRUE	FALSE	FALSE	66622	0.33457	NA	NA	Ubr7	ubiquitin_protein_ligase_E3_component_n-recognin_7_(putative)
TRUE	FALSE	FALSE	50753	-0.280803	NA	NA	Fbxo8	F-box_protein_8
TRUE	FALSE	FALSE	67338	-0.456935	NA	NA	Rffl	ring_finger_and_FYVE_like_domain_containing_protein
TRUE	FALSE	FALSE	102632	-0.381206	NA	NA	Acad11	acyl-Coenzyme_A_dehydrogenase_family._member_11
TRUE	FALSE	FALSE	83671	-0.410836	NA	NA	Sytl2	synaptotagmin-like_2
TRUE	FALSE	FALSE	353187	-0.339209	NA	NA	Nr1d2	nuclear_receptor_subfamily_1._group_D._member_2
TRUE	FALSE	FALSE	19989	0.310256	NA	NA	Rpl7	ribosomal_protein_L7
TRUE	FALSE	FALSE	386612	0.311446	NA	NA	Thoc6	THO_complex_6
TRUE	FALSE	FALSE	56176	-0.341533	NA	NA	Pigp	phosphatidylinositol_glycan_anchor_biosynthesis._class_P
TRUE	FALSE	FALSE	11870	-0.700241	NA	NA	Art1	ADP-ribosyltransferase_1
TRUE	FALSE	FALSE	240087	0.562425	NA	NA	Mdc1	mediator_of_DNA_damage_checkpoint_1
TRUE	FALSE	FALSE	13864	-0.224296	NA	NA	Nr2f6	nuclear_receptor_subfamily_2._group_F._member_6
TRUE	FALSE	FALSE	66223	0.35988	NA	NA	Mrpl35	mitochondrial_ribosomal_protein_L35
TRUE	FALSE	FALSE	22695	-0.391585	NA	NA	Zfp36	zinc_finger_protein_36
TRUE	FALSE	FALSE	207474	-1.10605	NA	NA	Kctd12b	potassium_channel_tetramerisation_domain_containing_12b
TRUE	FALSE	FALSE	319765	-0.420471	NA	NA	Igf2bp2	insulin-like_growth_factor_2_mRNA_binding_protein_2
TRUE	FALSE	FALSE	50850	-0.230207	NA	NA	Spast	spastin
TRUE	FALSE	FALSE	18606	-1.20643	NA	NA	Enpp2	ectonucleotide_pyrophosphatase/phosphodiesterase_2
TRUE	FALSE	FALSE	207728	-0.314073	NA	NA	Pde2a	phosphodiesterase_2A._cGMP-stimulated
TRUE	FALSE	FALSE	230903	-0.979755	NA	NA	Fbxo44	F-box_protein_44
TRUE	FALSE	FALSE	19262	-0.210034	NA	NA	Ptpra	protein_tyrosine_phosphatase._receptor_type._A
TRUE	FALSE	FALSE	98221	0.19886	NA	NA	Eif3m	eukaryotic_translation_initiation_factor_3._subunit_M
TRUE	FALSE	FALSE	105083	0.472855	NA	NA	Pelo	pelota_mRNA_surveillance_and_ribosome_rescue_factor
TRUE	FALSE	FALSE	18214	0.579977	NA	NA	Ddr2	discoidin_domain_receptor_family._member_2
TRUE	FALSE	FALSE	16773	-0.418754	NA	NA	Lama2	laminin._alpha_2
TRUE	FALSE	FALSE	230734	0.350223	NA	NA	Yrdc	yrdC_domain_containing_(E.coli)
TRUE	FALSE	FALSE	70573	-0.55389	NA	NA	Tbccd1	TBCC_domain_containing_1
TRUE	FALSE	FALSE	19166	0.230727	NA	NA	Psma2	proteasome_(prosome._macropain)_subunit._alpha_type_2
TRUE	FALSE	FALSE	16334	-1.22298	NA	NA	Ins2	insulin_II
TRUE	FALSE	FALSE	13865	-0.72946	NA	NA	Nr2f1	nuclear_receptor_subfamily_2._group_F._member_1
TRUE	FALSE	FALSE	381485	-0.412037	NA	NA	Trim55	tripartite_motif-containing_55
TRUE	FALSE	FALSE	210009	0.425947	NA	NA	Mtrr	5-methyltetrahydrofolate-homocysteine_methyltransferase_reductase
TRUE	FALSE	FALSE	26444	0.210884	NA	NA	Psma7	proteasome_(prosome._macropain)_subunit._alpha_type_7
TRUE	FALSE	FALSE	74868	-0.374045	NA	NA	Tmem65	transmembrane_protein_65
TRUE	FALSE	FALSE	17357	-0.549194	NA	NA	Marcksl1	MARCKS-like_1
TRUE	FALSE	FALSE	66880	0.267734	NA	NA	Rsrc1	arginine/serine-rich_coiled-coil_1
TRUE	FALSE	FALSE	217893	-0.403775	NA	NA	Pacs2	phosphofurin_acidic_cluster_sorting_protein_2
TRUE	FALSE	FALSE	432508	0.216208	NA	NA	Cpsf6	cleavage_and_polyadenylation_specific_factor_6
TRUE	FALSE	FALSE	320150	-0.224583	NA	NA	Zdhhc17	zinc_finger._DHHC_domain_containing_17
TRUE	FALSE	FALSE	94254	0.363299	NA	NA	Rcc1l	reculator_of_chromosome_condensation_1_like
TRUE	FALSE	FALSE	28071	0.424143	NA	NA	Twistnb	twist_basic_helix-loop-helix_transcription_factor_1_neighbor
TRUE	FALSE	FALSE	67973	0.458373	NA	NA	Mphosph10	M-phase_phosphoprotein_10_(U3_small_nucleolar_ribonucleoprotein)
TRUE	FALSE	FALSE	69736	0.574905	NA	NA	Nup37	nucleoporin_37
TRUE	FALSE	FALSE	70984	-0.309492	NA	NA	4931406C07Rik	RIKEN_cDNA_4931406C07_gene
TRUE	FALSE	FALSE	245000	0.321997	NA	NA	Atr	ataxia_telangiectasia_and_Rad3_related
TRUE	FALSE	FALSE	218772	-0.724213	NA	NA	Rarb	retinoic_acid_receptor._beta
TRUE	FALSE	FALSE	213464	0.25967	NA	NA	Rbbp5	retinoblastoma_binding_protein_5._histone_lysine_methyltransferase_complex_subunit
TRUE	FALSE	FALSE	233871	0.366106	NA	NA	Atxn2l	ataxin_2-like
TRUE	FALSE	FALSE	240064	-0.35208	NA	NA	Zfp799	zinc_finger_protein_799
TRUE	FALSE	FALSE	57265	-0.482523	NA	NA	Fzd2	frizzled_class_receptor_2
TRUE	FALSE	FALSE	110172	0.220882	NA	NA	Slc35b1	solute_carrier_family_35._member_B1
TRUE	FALSE	FALSE	65116	-0.463676	NA	NA	Prrg2	proline-rich_Gla_(G-carboxyglutamic_acid)_polypeptide_2
TRUE	FALSE	FALSE	20807	-0.41514	NA	NA	Srf	serum_response_factor
TRUE	FALSE	FALSE	68612	1.74829	NA	NA	Ube2c	ubiquitin-conjugating_enzyme_E2C
TRUE	FALSE	FALSE	170942	0.68212	NA	NA	Erdr1	erythroid_differentiation_regulator_1
TRUE	FALSE	FALSE	210356	-2.63265	NA	NA	Nckap5	NCK-associated_protein_5
TRUE	FALSE	FALSE	246710	-0.466935	NA	NA	Rhobtb2	Rho-related_BTB_domain_containing_2
TRUE	FALSE	FALSE	14885	0.296255	NA	NA	Gtf2h4	general_transcription_factor_II_H._polypeptide_4
TRUE	FALSE	FALSE	19363	0.712007	NA	NA	Rad51b	RAD51_paralog_B
TRUE	FALSE	FALSE	105522	-0.383947	NA	NA	Ankrd28	ankyrin_repeat_domain_28
TRUE	FALSE	FALSE	22195	0.162781	NA	NA	Ube2l3	ubiquitin-conjugating_enzyme_E2L_3
TRUE	FALSE	FALSE	56444	0.246641	NA	NA	Actr10	ARP10_actin-related_protein_10
TRUE	FALSE	FALSE	66271	0.549325	NA	NA	Tmem126a	transmembrane_protein_126A
TRUE	FALSE	FALSE	70683	0.490789	NA	NA	Utp20	UTP20_small_subunit_processome_component
TRUE	FALSE	FALSE	19735	1.76243	NA	NA	Rgs2	regulator_of_G-protein_signaling_2
TRUE	FALSE	FALSE	29871	0.198246	NA	NA	Scmh1	sex_comb_on_midleg_homolog_1
TRUE	FALSE	FALSE	66313	-0.298794	NA	NA	Smurf2	SMAD_specific_E3_ubiquitin_protein_ligase_2
TRUE	FALSE	FALSE	67885	0.311238	NA	NA	Mtln	mitoregulin
TRUE	FALSE	FALSE	237336	0.521231	NA	NA	Tbpl1	TATA_box_binding_protein-like_1
TRUE	FALSE	FALSE	26466	-0.309766	NA	NA	Zfp260	zinc_finger_protein_260
TRUE	FALSE	FALSE	98417	0.223733	NA	NA	Cnih4	cornichon_family_AMPA_receptor_auxiliary_protein_4
TRUE	FALSE	FALSE	20619	-0.239228	NA	NA	Snap23	synaptosomal-associated_protein_23
TRUE	FALSE	FALSE	404710	1.71636	NA	NA	Iqgap3	IQ_motif_containing_GTPase_activating_protein_3
TRUE	FALSE	FALSE	233424	-1.55255	NA	NA	Tmc3	transmembrane_channel-like_gene_family_3
TRUE	FALSE	FALSE	67788	0.21074	NA	NA	Sfr1	SWI5_dependent_recombination_repair_1
TRUE	FALSE	FALSE	328580	0.314533	NA	NA	Tubgcp6	tubulin._gamma_complex_associated_protein_6
TRUE	FALSE	FALSE	20411	-0.521609	NA	NA	Sorbs1	sorbin_and_SH3_domain_containing_1
TRUE	FALSE	FALSE	380840	0.449117	NA	NA	Lyrm4	LYR_motif_containing_4
TRUE	FALSE	FALSE	75616	0.273393	NA	NA	Smim15	small_integral_membrane_protein_15
TRUE	FALSE	FALSE	218581	1.99085	NA	NA	Depdc1b	DEP_domain_containing_1B
TRUE	FALSE	FALSE	226182	0.553382	NA	NA	Taf5	TATA-box_binding_protein_associated_factor_5
TRUE	FALSE	FALSE	26426	0.315504	NA	NA	Nubp2	nucleotide_binding_protein_2
TRUE	FALSE	FALSE	75452	0.730499	NA	NA	Ascc2	activating_signal_cointegrator_1_complex_subunit_2
TRUE	FALSE	FALSE	14456	-1.18035	NA	NA	Gas6	growth_arrest_specific_6
TRUE	FALSE	FALSE	75991	-0.323386	NA	NA	Slain2	SLAIN_motif_family._member_2
TRUE	FALSE	FALSE	72185	-0.490237	NA	NA	Dbndd1	dysbindin_(dystrobrevin_binding_protein_1)_domain_containing_1
TRUE	FALSE	FALSE	20044	0.411433	NA	NA	Rps14	ribosomal_protein_S14
TRUE	FALSE	FALSE	67398	0.144544	NA	NA	Srpr	signal_recognition_particle_receptor_('docking_protein')
TRUE	FALSE	FALSE	73998	-0.436517	NA	NA	Herc3	hect_domain_and_RLD_3
TRUE	FALSE	FALSE	56381	-0.303557	NA	NA	Spen	spen_family_transcription_repressor
TRUE	FALSE	FALSE	319740	-0.268032	NA	NA	Zfyve27	zinc_finger._FYVE_domain_containing_27
TRUE	FALSE	FALSE	75578	-0.477016	NA	NA	Fggy	FGGY_carbohydrate_kinase_domain_containing
TRUE	FALSE	FALSE	231670	-0.353206	NA	NA	Fbxo21	F-box_protein_21
TRUE	FALSE	FALSE	319899	-0.290279	NA	NA	Dock6	dedicator_of_cytokinesis_6
TRUE	FALSE	FALSE	320214	1.82417	NA	NA	Maats1	MYCBP-associated._testis_expressed_1
TRUE	FALSE	FALSE	67427	0.298606	NA	NA	Rps20	ribosomal_protein_S20
TRUE	FALSE	FALSE	65113	-0.180002	NA	NA	Ndfip1	Nedd4_family_interacting_protein_1
TRUE	FALSE	FALSE	19340	-0.509018	NA	NA	Rab3d	RAB3D._member_RAS_oncogene_family
TRUE	FALSE	FALSE	17067	-0.524853	NA	NA	Ly6c1	lymphocyte_antigen_6_complex._locus_C1
TRUE	FALSE	FALSE	213673	-0.154718	NA	NA	9530068E07Rik	RIKEN_cDNA_9530068E07_gene
TRUE	FALSE	FALSE	223691	0.156902	NA	NA	Eif3l	eukaryotic_translation_initiation_factor_3._subunit_L
TRUE	FALSE	FALSE	216867	-0.613806	NA	NA	Slc16a11	solute_carrier_family_16_(monocarboxylic_acid_transporters)._member_11
TRUE	FALSE	FALSE	16000	-1.9208	NA	NA	Igf1	insulin-like_growth_factor_1
TRUE	FALSE	FALSE	17392	-2.15946	NA	NA	Mmp3	matrix_metallopeptidase_3
TRUE	FALSE	FALSE	232791	0.230619	NA	NA	Cnot3	CCR4-NOT_transcription_complex._subunit_3
TRUE	FALSE	FALSE	57170	0.419723	NA	NA	Dolpp1	dolichyl_pyrophosphate_phosphatase_1
TRUE	FALSE	FALSE	74355	0.427305	NA	NA	Smchd1	SMC_hinge_domain_containing_1
TRUE	FALSE	FALSE	70417	-0.319876	NA	NA	Megf10	multiple_EGF-like-domains_10
TRUE	FALSE	FALSE	83398	1.49289	NA	NA	Ndst3	N-deacetylase/N-sulfotransferase_(heparan_glucosaminyl)_3
TRUE	FALSE	FALSE	14151	-0.163634	NA	NA	Fech	ferrochelatase
TRUE	FALSE	FALSE	97112	0.422612	NA	NA	Nmd3	NMD3_ribosome_export_adaptor
TRUE	FALSE	FALSE	11541	-0.753573	NA	NA	Adora2b	adenosine_A2b_receptor
TRUE	FALSE	FALSE	27966	0.549032	NA	NA	Rrp9	RRP9._small_subunit_(SSU)_processome_component._homolog_(yeast)
TRUE	FALSE	FALSE	68510	0.187505	NA	NA	Ints1	integrator_complex_subunit_1
TRUE	FALSE	FALSE	24061	0.321379	NA	NA	Smc1a	structural_maintenance_of_chromosomes_1A
TRUE	FALSE	FALSE	51944	1.56291	NA	NA	Knstrn	kinetochore-localized_astrin/SPAG5_binding
TRUE	FALSE	FALSE	67949	0.502927	NA	NA	Nifk	nucleolar_protein_interacting_with_the_FHA_domain_of_MKI67
TRUE	FALSE	FALSE	75974	-0.420464	NA	NA	Dock11	dedicator_of_cytokinesis_11
TRUE	FALSE	FALSE	67998	-0.22724	NA	NA	Retreg3	reticulophagy_regulator_family_member_3
TRUE	FALSE	FALSE	378431	-0.453739	NA	NA	Txlnb	taxilin_beta
TRUE	FALSE	FALSE	232969	0.537071	NA	NA	Zfp428	zinc_finger_protein_428
TRUE	FALSE	FALSE	16565	1.21413	NA	NA	Kif21b	kinesin_family_member_21B
TRUE	FALSE	FALSE	70152	-0.568614	NA	NA	Mettl7a1	methyltransferase_like_7A1
TRUE	FALSE	FALSE	74478	-0.573983	NA	NA	Snx29	sorting_nexin_29
TRUE	FALSE	FALSE	12236	1.94595	NA	NA	Bub1b	BUB1B._mitotic_checkpoint_serine/threonine_kinase
TRUE	FALSE	FALSE	110075	-1.63304	NA	NA	Bmp3	bone_morphogenetic_protein_3
TRUE	FALSE	FALSE	70575	-0.371652	NA	NA	Gfod2	glucose-fructose_oxidoreductase_domain_containing_2
TRUE	FALSE	FALSE	432763	1.40236	NA	NA	Prr7	proline_rich_7_(synaptic)
TRUE	FALSE	FALSE	56357	-0.295291	NA	NA	Ivd	isovaleryl_coenzyme_A_dehydrogenase
TRUE	FALSE	FALSE	66296	0.303333	NA	NA	Haus2	HAUS_augmin-like_complex._subunit_2
TRUE	FALSE	FALSE	75317	1.50617	NA	NA	Parpbp	PARP1_binding_protein
TRUE	FALSE	FALSE	233987	0.412329	NA	NA	Zfp958	zinc_finger_protein_958
TRUE	FALSE	FALSE	216965	-0.360183	NA	NA	Taok1	TAO_kinase_1
TRUE	FALSE	FALSE	75564	-0.720192	NA	NA	Rsph9	radial_spoke_head_9_homolog_(Chlamydomonas)
TRUE	FALSE	FALSE	83703	0.3483	NA	NA	Dbr1	debranching_RNA_lariats_1
TRUE	FALSE	FALSE	66074	0.216708	NA	NA	Tmem167	transmembrane_protein_167
TRUE	FALSE	FALSE	14852	0.211702	NA	NA	Gspt1	G1_to_S_phase_transition_1
TRUE	FALSE	FALSE	23966	2.30131	NA	NA	Tenm4	teneurin_transmembrane_protein_4
TRUE	FALSE	FALSE	52686	0.362547	NA	NA	Mettl2	methyltransferase_like_2
TRUE	FALSE	FALSE	66214	-1.24595	NA	NA	Rgcc	regulator_of_cell_cycle
TRUE	FALSE	FALSE	17350	0.377699	NA	NA	Mlh1	mutL_homolog_1
TRUE	FALSE	FALSE	13082	-1.72816	NA	NA	Cyp26a1	cytochrome_P450._family_26._subfamily_a._polypeptide_1
TRUE	FALSE	FALSE	67976	0.162256	NA	NA	Trabd	TraB_domain_containing
TRUE	FALSE	FALSE	54196	0.206711	NA	NA	Pabpn1	poly(A)_binding_protein._nuclear_1
TRUE	FALSE	FALSE	94229	2.54643	NA	NA	Slc4a10	solute_carrier_family_4._sodium_bicarbonate_cotransporter-like._member_10
TRUE	FALSE	FALSE	244329	0.376721	NA	NA	Mcph1	microcephaly._primary_autosomal_recessive_1
TRUE	FALSE	FALSE	68031	-0.224096	NA	NA	Rnf146	ring_finger_protein_146
TRUE	FALSE	FALSE	70549	0.491215	NA	NA	Tln2	talin_2
TRUE	FALSE	FALSE	83603	0.851915	NA	NA	Elovl4	elongation_of_very_long_chain_fatty_acids_(FEN1/Elo2._SUR4/Elo3._yeast)-like_4
TRUE	FALSE	FALSE	213019	-0.50624	NA	NA	Pdlim2	PDZ_and_LIM_domain_2
TRUE	FALSE	FALSE	67916	-0.468088	NA	NA	Plpp3	phospholipid_phosphatase_3
TRUE	FALSE	FALSE	17772	0.999843	NA	NA	Mtm1	X-linked_myotubular_myopathy_gene_1
TRUE	FALSE	FALSE	66902	0.387195	NA	NA	Mtap	methylthioadenosine_phosphorylase
TRUE	FALSE	FALSE	54161	0.287639	NA	NA	Copg1	coatomer_protein_complex._subunit_gamma_1
TRUE	FALSE	FALSE	57773	0.462993	NA	NA	Wdr4	WD_repeat_domain_4
TRUE	FALSE	FALSE	14218	-0.286352	NA	NA	Sh3pxd2a	SH3_and_PX_domains_2A
TRUE	FALSE	FALSE	20319	-1.43346	NA	NA	Sfrp2	secreted_frizzled-related_protein_2
TRUE	FALSE	FALSE	212285	1.15672	NA	NA	Arap2	ArfGAP_with_RhoGAP_domain._ankyrin_repeat_and_PH_domain_2
TRUE	FALSE	FALSE	234852	-0.229533	NA	NA	Chmp1a	charged_multivesicular_body_protein_1A
TRUE	FALSE	FALSE	97287	-0.305878	NA	NA	Mtmr14	myotubularin_related_protein_14
TRUE	FALSE	FALSE	52830	0.494372	NA	NA	Pnrc2	proline-rich_nuclear_receptor_coactivator_2
TRUE	FALSE	FALSE	16443	-0.238124	NA	NA	Itsn1	intersectin_1_(SH3_domain_protein_1A)
TRUE	FALSE	FALSE	13019	-0.614269	NA	NA	Ctf1	cardiotrophin_1
TRUE	FALSE	FALSE	319801	0.490964	NA	NA	Tigar	Trp53_induced_glycolysis_regulatory_phosphatase
TRUE	FALSE	FALSE	71819	1.96245	NA	NA	Kif23	kinesin_family_member_23
TRUE	FALSE	FALSE	15260	0.228295	NA	NA	Hira	histone_cell_cycle_regulator
TRUE	FALSE	FALSE	76137	-0.24482	NA	NA	Mcur1	mitochondrial_calcium_uniporter_regulator_1
TRUE	FALSE	FALSE	11431	0.364169	NA	NA	Acp1	acid_phosphatase_1._soluble
TRUE	FALSE	FALSE	225912	-0.370575	NA	NA	Cyb561a3	cytochrome_b561_family._member_A3
TRUE	FALSE	FALSE	66753	-0.251243	NA	NA	Erlec1	endoplasmic_reticulum_lectin_1
TRUE	FALSE	FALSE	207686	-0.490666	NA	NA	Cfap69	cilia_and_flagella_associated_protein_69
TRUE	FALSE	FALSE	16969	-0.17166	NA	NA	Zbtb7a	zinc_finger_and_BTB_domain_containing_7a
TRUE	FALSE	FALSE	233406	1.71317	NA	NA	Prc1	protein_regulator_of_cytokinesis_1
TRUE	FALSE	FALSE	16396	-0.252064	NA	NA	Itch	itchy._E3_ubiquitin_protein_ligase
TRUE	FALSE	FALSE	215748	-0.316407	NA	NA	Cnksr3	Cnksr_family_member_3
TRUE	FALSE	FALSE	234374	0.271134	NA	NA	Ddx49	DEAD_(Asp-Glu-Ala-Asp)_box_polypeptide_49
TRUE	FALSE	FALSE	93695	-1.44687	NA	NA	Gpnmb	glycoprotein_(transmembrane)_nmb
TRUE	FALSE	FALSE	50758	-0.241278	NA	NA	Fbxl17	F-box_and_leucine-rich_repeat_protein_17
TRUE	FALSE	FALSE	69668	0.349097	NA	NA	Ccdc115	coiled-coil_domain_containing_115
TRUE	FALSE	FALSE	77097	-0.465754	NA	NA	Tanc2	tetratricopeptide_repeat._ankyrin_repeat_and_coiled-coil_containing_2
TRUE	FALSE	FALSE	67487	-0.205391	NA	NA	Dhx40	DEAH_(Asp-Glu-Ala-His)_box_polypeptide_40
TRUE	FALSE	FALSE	268970	-0.3267	NA	NA	Arhgap28	Rho_GTPase_activating_protein_28
TRUE	FALSE	FALSE	240028	-0.417766	NA	NA	Lnpep	leucyl/cystinyl_aminopeptidase
TRUE	FALSE	FALSE	93890	-0.58069	NA	NA	Pcdhb19	protocadherin_beta_19
TRUE	FALSE	FALSE	70354	-0.227489	NA	NA	Secisbp2l	SECIS_binding_protein_2-like
TRUE	FALSE	FALSE	109594	1.95994	NA	NA	Lmo1	LIM_domain_only_1
TRUE	FALSE	FALSE	76967	0.403967	NA	NA	2700049A03Rik	RIKEN_cDNA_2700049A03_gene
TRUE	FALSE	FALSE	14225	0.149052	NA	NA	Fkbp1a	FK506_binding_protein_1a
TRUE	FALSE	FALSE	105859	-0.469687	NA	NA	Csdc2	cold_shock_domain_containing_C2._RNA_binding
TRUE	FALSE	FALSE	14115	0.81795	NA	NA	Fbln2	fibulin_2
TRUE	FALSE	FALSE	110532	-0.73064	NA	NA	Adarb1	adenosine_deaminase._RNA-specific._B1
TRUE	FALSE	FALSE	71779	-0.367024	NA	NA	2021-03-08	membrane-associated_ring_finger_(C3HC4)_8
TRUE	FALSE	FALSE	83945	0.524708	NA	NA	Dnaja3	DnaJ_heat_shock_protein_family_(Hsp40)_member_A3
TRUE	FALSE	FALSE	74011	-0.684763	NA	NA	Slc25a27	solute_carrier_family_25._member_27
TRUE	FALSE	FALSE	19348	1.65245	NA	NA	Kif20a	kinesin_family_member_20A
TRUE	FALSE	FALSE	11727	-1.37588	NA	NA	Ang	angiogenin._ribonuclease._RNase_A_family._5
TRUE	FALSE	FALSE	15427	-0.362451	NA	NA	Hoxc9	homeobox_C9
TRUE	FALSE	FALSE	74769	-0.469719	NA	NA	Pik3cb	phosphatidylinositol-4.5-bisphosphate_3-kinase_catalytic_subunit_beta
TRUE	FALSE	FALSE	72338	0.557746	NA	NA	Wdr89	WD_repeat_domain_89
TRUE	FALSE	FALSE	70426	-0.692608	NA	NA	Tekt5	tektin_5
TRUE	FALSE	FALSE	99696	-0.285008	NA	NA	Ankrd50	ankyrin_repeat_domain_50
TRUE	FALSE	FALSE	229521	-0.54527	NA	NA	Syt11	synaptotagmin_XI
TRUE	FALSE	FALSE	17256	0.473807	NA	NA	Mea1	male_enhanced_antigen_1
TRUE	FALSE	FALSE	111175	0.417448	NA	NA	Pecr	peroxisomal_trans-2-enoyl-CoA_reductase
TRUE	FALSE	FALSE	192197	-0.364109	NA	NA	Bcas3	breast_carcinoma_amplified_sequence_3
TRUE	FALSE	FALSE	223881	0.799888	NA	NA	Rnd1	Rho_family_GTPase_1
TRUE	FALSE	FALSE	102060	0.335965	NA	NA	Gadd45gip1	growth_arrest_and_DNA-damage-inducible._gamma_interacting_protein_1
TRUE	FALSE	FALSE	100929	0.255965	NA	NA	Tyw1	tRNA-yW_synthesizing_protein_1_homolog_(S._cerevisiae)
TRUE	FALSE	FALSE	235623	-0.184948	NA	NA	Scap	SREBF_chaperone
TRUE	FALSE	FALSE	13016	0.183134	NA	NA	Ctbp1	C-terminal_binding_protein_1
TRUE	FALSE	FALSE	16581	-0.778474	NA	NA	Kifc2	kinesin_family_member_C2
TRUE	FALSE	FALSE	13649	-0.538563	NA	NA	Egfr	epidermal_growth_factor_receptor
TRUE	FALSE	FALSE	68837	0.182977	NA	NA	Foxk2	forkhead_box_K2
TRUE	FALSE	FALSE	18828	-1.13891	NA	NA	Plscr2	phospholipid_scramblase_2
TRUE	FALSE	FALSE	16202	-0.347329	NA	NA	Ilk	integrin_linked_kinase
TRUE	FALSE	FALSE	20227	0.1389	NA	NA	Sart1	squamous_cell_carcinoma_antigen_recognized_by_T_cells_1
TRUE	FALSE	FALSE	67374	-0.45834	NA	NA	Jam2	junction_adhesion_molecule_2
TRUE	FALSE	FALSE	227094	0.827481	NA	NA	Nemp2	nuclear_envelope_integral_membrane_protein_2
TRUE	FALSE	FALSE	382090	0.34113	NA	NA	Cep162	centrosomal_protein_162
TRUE	FALSE	FALSE	56384	0.243901	NA	NA	Letm1	leucine_zipper-EF-hand_containing_transmembrane_protein_1
TRUE	FALSE	FALSE	14283	1.44813	NA	NA	Fosl1	fos-like_antigen_1
TRUE	FALSE	FALSE	94246	-0.256789	NA	NA	Arid4b	AT_rich_interactive_domain_4B_(RBP1-like)
TRUE	FALSE	FALSE	108699	-0.332717	NA	NA	Chn1	chimerin_1
TRUE	FALSE	FALSE	21771	0.384767	NA	NA	Utp4	UTP4_small_subunit_processome_component
TRUE	FALSE	FALSE	67440	0.351011	NA	NA	Mtpap	mitochondrial_poly(A)_polymerase
TRUE	FALSE	FALSE	228730	-0.310293	NA	NA	Kiz	kizuna_centrosomal_protein
TRUE	FALSE	FALSE	66395	-0.333703	NA	NA	Ahnak	AHNAK_nucleoprotein_(desmoyokin)
TRUE	FALSE	FALSE	15183	0.192059	NA	NA	Hdac3	histone_deacetylase_3
TRUE	FALSE	FALSE	53312	-0.24637	NA	NA	Nub1	negative_regulator_of_ubiquitin-like_proteins_1
TRUE	FALSE	FALSE	27998	0.42257	NA	NA	Exosc5	exosome_component_5
TRUE	FALSE	FALSE	225115	-0.393831	NA	NA	Svil	supervillin
TRUE	FALSE	FALSE	12385	-0.201775	NA	NA	Ctnna1	catenin_(cadherin_associated_protein)._alpha_1
TRUE	FALSE	FALSE	12566	0.402968	NA	NA	Cdk2	cyclin-dependent_kinase_2
TRUE	FALSE	FALSE	20377	-1.60288	NA	NA	Sfrp1	secreted_frizzled-related_protein_1
TRUE	FALSE	FALSE	214137	-0.397043	NA	NA	Arhgap29	Rho_GTPase_activating_protein_29
TRUE	FALSE	FALSE	20320	-0.235598	NA	NA	Nptn	neuroplastin
TRUE	FALSE	FALSE	78749	-0.686696	NA	NA	Filip1l	filamin_A_interacting_protein_1-like
TRUE	FALSE	FALSE	77116	0.258199	NA	NA	Mtmr2	myotubularin_related_protein_2
TRUE	FALSE	FALSE	21886	-0.67004	NA	NA	Tle2	transducin-like_enhancer_of_split_2
TRUE	FALSE	FALSE	14533	-0.223347	NA	NA	Bloc1s1	biogenesis_of_lysosomal_organelles_complex-1._subunit_1
TRUE	FALSE	FALSE	67095	-0.179415	NA	NA	Trak1	trafficking_protein._kinesin_binding_1
TRUE	FALSE	FALSE	231842	1.19701	NA	NA	Amz1	archaelysin_family_metallopeptidase_1
TRUE	FALSE	FALSE	73692	-0.322947	NA	NA	Cplane1	ciliogenesis_and_planar_polarity_effector_1
TRUE	FALSE	FALSE	20091	0.302491	NA	NA	Rps3a1	ribosomal_protein_S3A1
TRUE	FALSE	FALSE	71746	-0.314128	NA	NA	Rgl3	ral_guanine_nucleotide_dissociation_stimulator-like_3
TRUE	FALSE	FALSE	50770	-0.262209	NA	NA	Atp11a	ATPase._class_VI._type_11A
TRUE	FALSE	FALSE	70892	-0.333245	NA	NA	Ttll7	tubulin_tyrosine_ligase-like_family._member_7
TRUE	FALSE	FALSE	66044	-0.592416	NA	NA	Dtd1	D-tyrosyl-tRNA_deacylase_1
TRUE	FALSE	FALSE	223770	-0.236673	NA	NA	Brd1	bromodomain_containing_1
TRUE	FALSE	FALSE	259302	-0.380274	NA	NA	Srgap3	SLIT-ROBO_Rho_GTPase_activating_protein_3
TRUE	FALSE	FALSE	208158	1.46536	NA	NA	Map6d1	MAP6_domain_containing_1
TRUE	FALSE	FALSE	18483	-0.315813	NA	NA	Palm	paralemmin
TRUE	FALSE	FALSE	69583	-2.24328	NA	NA	Tnfsf13	tumor_necrosis_factor_(ligand)_superfamily._member_13
TRUE	FALSE	FALSE	70510	-0.264931	NA	NA	Rnf167	ring_finger_protein_167
TRUE	FALSE	FALSE	434234	0.887795	NA	NA	Rexo5	RNA_exonuclease_5
TRUE	FALSE	FALSE	54214	-0.297398	NA	NA	Golga4	golgi_autoantigen._golgin_subfamily_a._4
TRUE	FALSE	FALSE	77132	-1.27876	NA	NA	2810433D01Rik	RIKEN_cDNA_2810433D01_gene
TRUE	FALSE	FALSE	66161	0.475095	NA	NA	Pop4	processing_of_precursor_4._ribonuclease_P/MRP_family._(S._cerevisiae)
TRUE	FALSE	FALSE	64099	3.65159	NA	NA	Parvg	parvin._gamma
TRUE	FALSE	FALSE	16570	-0.235036	NA	NA	Kif3c	kinesin_family_member_3C
TRUE	FALSE	FALSE	213211	0.536854	NA	NA	Rnf26	ring_finger_protein_26
TRUE	FALSE	FALSE	17260	-0.379915	NA	NA	Mef2c	myocyte_enhancer_factor_2C
TRUE	FALSE	FALSE	13557	0.219247	NA	NA	E2f3	E2F_transcription_factor_3
TRUE	FALSE	FALSE	72399	-0.214239	NA	NA	Brap	BRCA1_associated_protein
TRUE	FALSE	FALSE	19172	0.182794	NA	NA	Psmb4	proteasome_(prosome._macropain)_subunit._beta_type_4
TRUE	FALSE	FALSE	70420	0.685892	NA	NA	Arpin	actin-related_protein_2/3_complex_inhibitor
TRUE	FALSE	FALSE	102580	0.247971	NA	NA	Alg9	asparagine-linked_glycosylation_9_(alpha_1.2_mannosyltransferase)
TRUE	FALSE	FALSE	107368	0.41152	NA	NA	Pdzd8	PDZ_domain_containing_8
TRUE	FALSE	FALSE	101612	0.530272	NA	NA	Grwd1	glutamate-rich_WD_repeat_containing_1
TRUE	FALSE	FALSE	75729	-1.19017	NA	NA	Fam227a	family_with_sequence_similarity_227._member_A
TRUE	FALSE	FALSE	21930	2.00321	NA	NA	Tnfaip6	tumor_necrosis_factor_alpha_induced_protein_6
TRUE	FALSE	FALSE	268697	1.76719	NA	NA	Ccnb1	cyclin_B1
TRUE	FALSE	FALSE	27967	0.162315	NA	NA	Cherp	calcium_homeostasis_endoplasmic_reticulum_protein
TRUE	FALSE	FALSE	69581	-0.293052	NA	NA	Rhou	ras_homolog_family_member_U
TRUE	FALSE	FALSE	56353	-0.380698	NA	NA	Rybp	RING1_and_YY1_binding_protein
TRUE	FALSE	FALSE	16619	-1.42043	NA	NA	Klk1b27	kallikrein_1-related_peptidase_b27
TRUE	FALSE	FALSE	69573	0.558833	NA	NA	Hilpda	hypoxia_inducible_lipid_droplet_associated
TRUE	FALSE	FALSE	11518	-0.231652	NA	NA	Add1	adducin_1_(alpha)
TRUE	FALSE	FALSE	21849	0.251395	NA	NA	Trim28	tripartite_motif-containing_28
TRUE	FALSE	FALSE	66359	0.320352	NA	NA	Cox20	cytochrome_c_oxidase_assembly_protein_20
TRUE	FALSE	FALSE	80912	-0.192097	NA	NA	Pum1	pumilio_RNA-binding_family_member_1
TRUE	FALSE	FALSE	71151	0.852303	NA	NA	Eri2	exoribonuclease_2
TRUE	FALSE	FALSE	67171	-0.261708	NA	NA	Dram2	DNA-damage_regulated_autophagy_modulator_2
TRUE	FALSE	FALSE	12018	0.221919	NA	NA	Bak1	BCL2-antagonist/killer_1
TRUE	FALSE	FALSE	56390	0.381499	NA	NA	Znrd2	zinc_ribbon_domain_containing_2
TRUE	FALSE	FALSE	20933	0.262918	NA	NA	Med22	mediator_complex_subunit_22
TRUE	FALSE	FALSE	269536	0.325794	NA	NA	Tex10	testis_expressed_gene_10
TRUE	FALSE	FALSE	67248	0.318395	NA	NA	Rpl39	ribosomal_protein_L39
TRUE	FALSE	FALSE	20856	1.19394	NA	NA	Stc2	stanniocalcin_2
TRUE	FALSE	FALSE	24051	-0.329869	NA	NA	Sgcb	sarcoglycan._beta_(dystrophin-associated_glycoprotein)
TRUE	FALSE	FALSE	16412	-0.165633	NA	NA	Itgb1	integrin_beta_1_(fibronectin_receptor_beta)
TRUE	FALSE	FALSE	55979	0.186716	NA	NA	Agpat1	1-acylglycerol-3-phosphate_O-acyltransferase_1_(lysophosphatidic_acid_acyltransferase._alpha)
TRUE	FALSE	FALSE	59035	0.238108	NA	NA	Carm1	coactivator-associated_arginine_methyltransferase_1
TRUE	FALSE	FALSE	215445	-0.192289	NA	NA	Rab11fip3	RAB11_family_interacting_protein_3_(class_II)
TRUE	FALSE	FALSE	67848	0.38746	NA	NA	Ddx55	DEAD_(Asp-Glu-Ala-Asp)_box_polypeptide_55
TRUE	FALSE	FALSE	100201	-0.638349	NA	NA	Tmem64	transmembrane_protein_64
TRUE	FALSE	FALSE	56095	0.404078	NA	NA	Ftsj3	FtsJ_RNA_methyltransferase_homolog_3_(E._coli)
TRUE	FALSE	FALSE	22770	-0.484887	NA	NA	Zhx1	zinc_fingers_and_homeoboxes_1
TRUE	FALSE	FALSE	29816	-0.321091	NA	NA	Hip1r	huntingtin_interacting_protein_1_related
TRUE	FALSE	FALSE	338350	-0.778357	NA	NA	Acad12	acyl-Coenzyme_A_dehydrogenase_family._member_12
TRUE	FALSE	FALSE	234740	-0.360251	NA	NA	Tmem231	transmembrane_protein_231
TRUE	FALSE	FALSE	13437	-0.297255	NA	NA	Dnpep	aspartyl_aminopeptidase
TRUE	FALSE	FALSE	75614	0.858492	NA	NA	Rab26os	RAB26._member_RAS_oncogene_family._opposite_strand
TRUE	FALSE	FALSE	77744	1.28454	NA	NA	Bora	bora._aurora_kinase_A_activator
TRUE	FALSE	FALSE	27059	-0.586242	NA	NA	Sh3d19	SH3_domain_protein_D19
TRUE	FALSE	FALSE	108657	-0.264998	NA	NA	Rnpepl1	arginyl_aminopeptidase_(aminopeptidase_B)-like_1
TRUE	FALSE	FALSE	67710	0.316226	NA	NA	Polr2g	polymerase_(RNA)_II_(DNA_directed)_polypeptide_G
TRUE	FALSE	FALSE	12028	0.467057	NA	NA	Bax	BCL2-associated_X_protein
TRUE	FALSE	FALSE	66162	0.376517	NA	NA	Bola2	bolA-like_2_(E._coli)
TRUE	FALSE	FALSE	75234	-0.33984	NA	NA	Rnf19b	ring_finger_protein_19B
TRUE	FALSE	FALSE	18817	1.84686	NA	NA	Plk1	polo_like_kinase_1
TRUE	FALSE	FALSE	226591	0.236076	NA	NA	Tiprl	TIP41._TOR_signalling_pathway_regulator-like_(S._cerevisiae)
TRUE	FALSE	FALSE	66147	0.4564	NA	NA	Necap2	NECAP_endocytosis_associated_2
TRUE	FALSE	FALSE	54188	0.296083	NA	NA	Cpsf4	cleavage_and_polyadenylation_specific_factor_4
TRUE	FALSE	FALSE	66686	0.630286	NA	NA	Dcbld1	discoidin._CUB_and_LCCL_domain_containing_1
TRUE	FALSE	FALSE	72421	-0.632108	NA	NA	Ttc30b	tetratricopeptide_repeat_domain_30B
TRUE	FALSE	FALSE	21803	-0.353324	NA	NA	Tgfb1	transforming_growth_factor._beta_1
TRUE	FALSE	FALSE	353242	0.33944	NA	NA	Mrpl21	mitochondrial_ribosomal_protein_L21
TRUE	FALSE	FALSE	68299	-0.191208	NA	NA	Vps53	VPS53_GARP_complex_subunit
TRUE	FALSE	FALSE	218343	0.202577	NA	NA	Ttc37	tetratricopeptide_repeat_domain_37
TRUE	FALSE	FALSE	329152	-0.486335	NA	NA	Hecw2	HECT._C2_and_WW_domain_containing_E3_ubiquitin_protein_ligase_2
TRUE	FALSE	FALSE	17113	0.170332	NA	NA	M6pr	mannose-6-phosphate_receptor._cation_dependent
TRUE	FALSE	FALSE	93739	-0.316583	NA	NA	Gabarapl2	gamma-aminobutyric_acid_(GABA)_A_receptor-associated_protein-like_2
TRUE	FALSE	FALSE	66530	-0.279597	NA	NA	Ubxn6	UBX_domain_protein_6
TRUE	FALSE	FALSE	72344	0.354061	NA	NA	Usp36	ubiquitin_specific_peptidase_36
TRUE	FALSE	FALSE	232339	0.313342	NA	NA	Ankrd26	ankyrin_repeat_domain_26
TRUE	FALSE	FALSE	271457	-0.135941	NA	NA	Rab5a	RAB5A._member_RAS_oncogene_family
TRUE	FALSE	FALSE	12532	1.60744	NA	NA	Cdc25c	cell_division_cycle_25C
TRUE	FALSE	FALSE	55936	-0.518312	NA	NA	Ctps2	cytidine_5'-triphosphate_synthase_2
TRUE	FALSE	FALSE	69707	-0.681991	NA	NA	Iqcg	IQ_motif_containing_G
TRUE	FALSE	FALSE	30055	0.213681	NA	NA	Timm13	translocase_of_inner_mitochondrial_membrane_13
TRUE	FALSE	FALSE	19201	-0.497253	NA	NA	Pstpip2	proline-serine-threonine_phosphatase-interacting_protein_2
TRUE	FALSE	FALSE	108000	1.70354	NA	NA	Cenpf	centromere_protein_F
TRUE	FALSE	FALSE	29867	2.31705	NA	NA	Cabp1	calcium_binding_protein_1
TRUE	FALSE	FALSE	52563	0.26963	NA	NA	Cdc23	CDC23_cell_division_cycle_23
TRUE	FALSE	FALSE	11651	0.17599	NA	NA	Akt1	thymoma_viral_proto-oncogene_1
TRUE	FALSE	FALSE	12785	0.350719	NA	NA	Cnbp	cellular_nucleic_acid_binding_protein
TRUE	FALSE	FALSE	16553	-0.298083	NA	NA	Kif13a	kinesin_family_member_13A
TRUE	FALSE	FALSE	100503471	-0.497006	NA	NA	Gm15867	predicted_gene_15867
TRUE	FALSE	FALSE	66586	0.300659	NA	NA	Crls1	cardiolipin_synthase_1
TRUE	FALSE	FALSE	52184	0.37875	NA	NA	Odf2l	outer_dense_fiber_of_sperm_tails_2-like
TRUE	FALSE	FALSE	17347	-0.50595	NA	NA	Mknk2	MAP_kinase-interacting_serine/threonine_kinase_2
TRUE	FALSE	FALSE	105445	-0.352053	NA	NA	Dock9	dedicator_of_cytokinesis_9
TRUE	FALSE	FALSE	72655	0.599645	NA	NA	Snhg5	small_nucleolar_RNA_host_gene_5
TRUE	FALSE	FALSE	229841	1.73864	NA	NA	Cenpe	centromere_protein_E
TRUE	FALSE	FALSE	74211	0.311163	NA	NA	1700017B05Rik	RIKEN_cDNA_1700017B05_gene
TRUE	FALSE	FALSE	15331	0.559197	NA	NA	Hmgn2	high_mobility_group_nucleosomal_binding_domain_2
TRUE	FALSE	FALSE	57257	-0.575626	NA	NA	Vav3	vav_3_oncogene
TRUE	FALSE	FALSE	26446	0.27782	NA	NA	Psmb3	proteasome_(prosome._macropain)_subunit._beta_type_3
TRUE	FALSE	FALSE	54125	-0.532513	NA	NA	Polm	polymerase_(DNA_directed)._mu
TRUE	FALSE	FALSE	104444	0.134217	NA	NA	Rexo2	RNA_exonuclease_2
TRUE	FALSE	FALSE	65019	0.26939	NA	NA	Rpl23	ribosomal_protein_L23
TRUE	FALSE	FALSE	66170	0.345097	NA	NA	Chchd5	coiled-coil-helix-coiled-coil-helix_domain_containing_5
TRUE	FALSE	FALSE	212627	0.387961	NA	NA	Prpsap2	phosphoribosyl_pyrophosphate_synthetase-associated_protein_2
TRUE	FALSE	FALSE	11787	-0.370083	NA	NA	Apbb2	amyloid_beta_(A4)_precursor_protein-binding._family_B._member_2
TRUE	FALSE	FALSE	22693	-0.478733	NA	NA	Zfp30	zinc_finger_protein_30
TRUE	FALSE	FALSE	234076	-0.18267	NA	NA	Tmco3	transmembrane_and_coiled-coil_domains_3
TRUE	FALSE	FALSE	56356	0.330036	NA	NA	Gltp	glycolipid_transfer_protein
TRUE	FALSE	FALSE	109115	0.296006	NA	NA	Supt3	SPT3._SAGA_and_STAGA_complex_component
TRUE	FALSE	FALSE	69748	0.261503	NA	NA	Aldh16a1	aldehyde_dehydrogenase_16_family._member_A1
TRUE	FALSE	FALSE	67994	0.365694	NA	NA	Mrps11	mitochondrial_ribosomal_protein_S11
TRUE	FALSE	FALSE	77866	-1.18186	NA	NA	E130102H24Rik	RIKEN_cDNA_E130102H24_gene
TRUE	FALSE	FALSE	12337	-0.540851	NA	NA	Capn5	calpain_5
TRUE	FALSE	FALSE	13448	-0.416027	NA	NA	Dok1	docking_protein_1
TRUE	FALSE	FALSE	380928	-0.258851	NA	NA	Lmo7	LIM_domain_only_7
TRUE	FALSE	FALSE	15587	-0.289352	NA	NA	Hyal2	hyaluronoglucosaminidase_2
TRUE	FALSE	FALSE	56542	-0.357241	NA	NA	Ick	intestinal_cell_kinase
TRUE	FALSE	FALSE	234413	0.476323	NA	NA	Zfp961	zinc_finger_protein_961
TRUE	FALSE	FALSE	268480	-0.45862	NA	NA	Rapgefl1	Rap_guanine_nucleotide_exchange_factor_(GEF)-like_1
TRUE	FALSE	FALSE	319475	-0.356273	NA	NA	Zfp672	zinc_finger_protein_672
TRUE	FALSE	FALSE	100043424	-0.490235	NA	NA	Morrbid	myeloid_RNA_regulator_of_BCL2L11_induced_cell_death
TRUE	FALSE	FALSE	13388	-0.904055	NA	NA	Dll1	delta_like_canonical_Notch_ligand_1
TRUE	FALSE	FALSE	216136	-0.186124	NA	NA	Ilvbl	ilvB_(bacterial_acetolactate_synthase)-like
TRUE	FALSE	FALSE	68852	-0.60993	NA	NA	Lrrn4cl	LRRN4_C-terminal_like
TRUE	FALSE	FALSE	52696	0.246687	NA	NA	Zwint	ZW10_interactor
TRUE	FALSE	FALSE	114713	-0.371744	NA	NA	Rasa2	RAS_p21_protein_activator_2
TRUE	FALSE	FALSE	67369	0.370168	NA	NA	Qpctl	glutaminyl-peptide_cyclotransferase-like
TRUE	FALSE	FALSE	246256	-0.900875	NA	NA	Fcgr4	Fc_receptor._IgG._low_affinity_IV
TRUE	FALSE	FALSE	75416	0.529843	NA	NA	Nop14	NOP14_nucleolar_protein
TRUE	FALSE	FALSE	66552	-0.183597	NA	NA	Sppl2a	signal_peptide_peptidase_like_2A
TRUE	FALSE	FALSE	20365	-0.377747	NA	NA	Serf1	small_EDRK-rich_factor_1
TRUE	FALSE	FALSE	12316	1.71244	NA	NA	Aspm	abnormal_spindle_microtubule_assembly
TRUE	FALSE	FALSE	68800	-0.716132	NA	NA	Prr32	proline_rich_32
TRUE	FALSE	FALSE	69833	0.291916	NA	NA	Polr2f	polymerase_(RNA)_II_(DNA_directed)_polypeptide_F
TRUE	FALSE	FALSE	19224	0.430979	NA	NA	Ptgs1	prostaglandin-endoperoxide_synthase_1
TRUE	FALSE	FALSE	70536	-0.513687	NA	NA	Qpct	glutaminyl-peptide_cyclotransferase_(glutaminyl_cyclase)
TRUE	FALSE	FALSE	26390	-0.279285	NA	NA	Mapkbp1	mitogen-activated_protein_kinase_binding_protein_1
TRUE	FALSE	FALSE	224139	-0.260872	NA	NA	Golgb1	golgi_autoantigen._golgin_subfamily_b._macrogolgin_1
TRUE	FALSE	FALSE	56847	-1.17381	NA	NA	Aldh1a3	aldehyde_dehydrogenase_family_1._subfamily_A3
TRUE	FALSE	FALSE	72281	1.14047	NA	NA	Sh2d4a	SH2_domain_containing_4A
TRUE	FALSE	FALSE	18129	-0.519728	NA	NA	Notch2	notch_2
TRUE	FALSE	FALSE	218454	0.986456	NA	NA	Lhfpl2	lipoma_HMGIC_fusion_partner-like_2
TRUE	FALSE	FALSE	69742	-0.188324	NA	NA	Tm2d2	TM2_domain_containing_2
TRUE	FALSE	FALSE	225608	1.97784	NA	NA	Sh3tc2	SH3_domain_and_tetratricopeptide_repeats_2
TRUE	FALSE	FALSE	78937	-0.387537	NA	NA	Avl9	AVL9_cell_migration_associated
TRUE	FALSE	FALSE	12527	-0.497645	NA	NA	Cd9	CD9_antigen
TRUE	FALSE	FALSE	117591	1.46733	NA	NA	Slc2a9	solute_carrier_family_2_(facilitated_glucose_transporter)._member_9
TRUE	FALSE	FALSE	12729	0.301658	NA	NA	Clns1a	chloride_channel._nucleotide-sensitive._1A
TRUE	FALSE	FALSE	207304	-0.31828	NA	NA	Hectd1	HECT_domain_E3_ubiquitin_protein_ligase_1
TRUE	FALSE	FALSE	56448	-0.790511	NA	NA	Cyp2d22	cytochrome_P450._family_2._subfamily_d._polypeptide_22
TRUE	FALSE	FALSE	19302	0.230121	NA	NA	Pex2	peroxisomal_biogenesis_factor_2
TRUE	FALSE	FALSE	613262	-0.347939	NA	NA	BC029722	cDNA_sequence_BC029722
TRUE	FALSE	FALSE	24056	-0.280512	NA	NA	Sh3bp5	SH3-domain_binding_protein_5_(BTK-associated)
TRUE	FALSE	FALSE	75778	0.712879	NA	NA	Them4	thioesterase_superfamily_member_4
TRUE	FALSE	FALSE	77721	0.290604	NA	NA	Mrps5	mitochondrial_ribosomal_protein_S5
TRUE	FALSE	FALSE	67568	0.241083	NA	NA	Mrfap1	Morf4_family_associated_protein_1
TRUE	FALSE	FALSE	100504586	-0.390765	NA	NA	Gm20300	predicted_gene._20300
TRUE	FALSE	FALSE	76793	0.274259	NA	NA	Snip1	Smad_nuclear_interacting_protein_1
TRUE	FALSE	FALSE	20563	-0.652606	NA	NA	Slit2	slit_guidance_ligand_2
TRUE	FALSE	FALSE	65256	-0.970116	NA	NA	Asb2	ankyrin_repeat_and_SOCS_box-containing_2
TRUE	FALSE	FALSE	75695	-0.404608	NA	NA	Rilpl1	Rab_interacting_lysosomal_protein-like_1
TRUE	FALSE	FALSE	101142	0.291143	NA	NA	Itfg2	integrin_alpha_FG-GAP_repeat_containing_2
TRUE	FALSE	FALSE	218397	-0.452727	NA	NA	Rasa1	RAS_p21_protein_activator_1
TRUE	FALSE	FALSE	270210	-0.43778	NA	NA	Zfp651	zinc_finger_protein_651
TRUE	FALSE	FALSE	216987	0.154968	NA	NA	Utp6	UTP6_small_subunit_processome_component
TRUE	FALSE	FALSE	433470	1.08756	NA	NA	AA467197	expressed_sequence_AA467197
TRUE	FALSE	FALSE	277250	-0.230994	NA	NA	Kdm3b	KDM3B_lysine_(K)-specific_demethylase_3B
TRUE	FALSE	FALSE	21374	0.306724	NA	NA	Tbp	TATA_box_binding_protein
TRUE	FALSE	FALSE	26561	-0.851191	NA	NA	Mmp23	matrix_metallopeptidase_23
TRUE	FALSE	FALSE	21343	0.220691	NA	NA	Taf6	TATA-box_binding_protein_associated_factor_6
TRUE	FALSE	FALSE	217011	0.425648	NA	NA	Nle1	notchless_homolog_1
TRUE	FALSE	FALSE	16201	0.199508	NA	NA	Ilf3	interleukin_enhancer_binding_factor_3
TRUE	FALSE	FALSE	18717	-0.228219	NA	NA	Pip5k1c	phosphatidylinositol-4-phosphate_5-kinase._type_1_gamma
TRUE	FALSE	FALSE	14114	-0.685784	NA	NA	Fbln1	fibulin_1
TRUE	FALSE	FALSE	76608	-0.306272	NA	NA	Hectd3	HECT_domain_E3_ubiquitin_protein_ligase_3
TRUE	FALSE	FALSE	54194	-0.275768	NA	NA	Akap8l	A_kinase_(PRKA)_anchor_protein_8-like
TRUE	FALSE	FALSE	50530	-1.08864	NA	NA	Mfap5	microfibrillar_associated_protein_5
TRUE	FALSE	FALSE	21766	0.16451	NA	NA	Tex261	testis_expressed_gene_261
TRUE	FALSE	FALSE	20963	1.1229	NA	NA	Syk	spleen_tyrosine_kinase
TRUE	FALSE	FALSE	26568	0.98372	NA	NA	Slc27a3	solute_carrier_family_27_(fatty_acid_transporter)._member_3
TRUE	FALSE	FALSE	227102	0.378881	NA	NA	Ormdl1	ORM1-like_1_(S._cerevisiae)
TRUE	FALSE	FALSE	18286	0.37422	NA	NA	Odf2	outer_dense_fiber_of_sperm_tails_2
TRUE	FALSE	FALSE	101476	-0.248324	NA	NA	Plekha1	pleckstrin_homology_domain_containing._family_A_(phosphoinositide_binding_specific)_member_1
TRUE	FALSE	FALSE	16432	-0.293563	NA	NA	Itm2b	integral_membrane_protein_2B
TRUE	FALSE	FALSE	20610	0.24825	NA	NA	Sumo3	small_ubiquitin-like_modifier_3
TRUE	FALSE	FALSE	71745	0.259584	NA	NA	Cul2	cullin_2
TRUE	FALSE	FALSE	54127	0.322553	NA	NA	Rps28	ribosomal_protein_S28
TRUE	FALSE	FALSE	69632	-0.287492	NA	NA	Arhgef12	Rho_guanine_nucleotide_exchange_factor_(GEF)_12
TRUE	FALSE	FALSE	268469	-0.276971	NA	NA	Zfp652	zinc_finger_protein_652
TRUE	FALSE	FALSE	102800312	-0.890377	NA	NA	Lncppara	long_noncoding_RNA_near_Ppara
TRUE	FALSE	FALSE	66125	0.256593	NA	NA	Sf3b5	splicing_factor_3b._subunit_5
TRUE	FALSE	FALSE	56055	0.591517	NA	NA	Gtpbp2	GTP_binding_protein_2
TRUE	FALSE	FALSE	54672	-0.705095	NA	NA	Adgrg3	adhesion_G_protein-coupled_receptor_G3
TRUE	FALSE	FALSE	60345	4.57712	NA	NA	Nrip2	nuclear_receptor_interacting_protein_2
TRUE	FALSE	FALSE	67891	0.222861	NA	NA	Rpl4	ribosomal_protein_L4
TRUE	FALSE	FALSE	68828	-0.327935	NA	NA	Sync	syncoilin
TRUE	FALSE	FALSE	71355	-1.22285	NA	NA	Col24a1	collagen._type_XXIV._alpha_1
TRUE	FALSE	FALSE	11877	-0.358248	NA	NA	Arvcf	armadillo_repeat_gene_deleted_in_velocardiofacial_syndrome
TRUE	FALSE	FALSE	14923	0.240942	NA	NA	Guk1	guanylate_kinase_1
TRUE	FALSE	FALSE	13709	-0.393805	NA	NA	Elf1	E74-like_factor_1
TRUE	FALSE	FALSE	242126	-0.411499	NA	NA	Slc22a15	solute_carrier_family_22_(organic_anion/cation_transporter)._member_15
TRUE	FALSE	FALSE	77134	0.347444	NA	NA	Hnrnpa0	heterogeneous_nuclear_ribonucleoprotein_A0
TRUE	FALSE	FALSE	100502825	0.464186	NA	NA	Rpl37rt	ribosomal_protein_L37._retrotransposed
TRUE	FALSE	FALSE	381379	0.294193	NA	NA	Med19	mediator_complex_subunit_19
TRUE	FALSE	FALSE	77480	-0.399876	NA	NA	Kidins220	kinase_D-interacting_substrate_220
TRUE	FALSE	FALSE	13835	-1.25746	NA	NA	Epha1	Eph_receptor_A1
TRUE	FALSE	FALSE	76614	0.209682	NA	NA	Immt	inner_membrane_protein._mitochondrial
TRUE	FALSE	FALSE	56188	-0.638616	NA	NA	Fxyd1	FXYD_domain-containing_ion_transport_regulator_1
TRUE	FALSE	FALSE	67179	0.245223	NA	NA	Ccdc25	coiled-coil_domain_containing_25
TRUE	FALSE	FALSE	69216	-0.211495	NA	NA	Svbp	small_vasohibin_binding_protein
TRUE	FALSE	FALSE	105014	-0.228578	NA	NA	Rdh14	retinol_dehydrogenase_14_(all-trans_and_9-cis)
TRUE	FALSE	FALSE	19732	-0.258438	NA	NA	Rgl2	ral_guanine_nucleotide_dissociation_stimulator-like_2
TRUE	FALSE	FALSE	66230	0.351251	NA	NA	Mrps28	mitochondrial_ribosomal_protein_S28
TRUE	FALSE	FALSE	14672	0.144273	NA	NA	Gna11	guanine_nucleotide_binding_protein._alpha_11
TRUE	FALSE	FALSE	235442	-0.377072	NA	NA	Rab8b	RAB8B._member_RAS_oncogene_family
TRUE	FALSE	FALSE	78688	-0.269688	NA	NA	Nol3	nucleolar_protein_3_(apoptosis_repressor_with_CARD_domain)
TRUE	FALSE	FALSE	22724	0.464669	NA	NA	Zbtb7b	zinc_finger_and_BTB_domain_containing_7B
TRUE	FALSE	FALSE	243905	-0.357268	NA	NA	Zfp568	zinc_finger_protein_568
TRUE	FALSE	FALSE	14569	0.184351	NA	NA	Gdi2	guanosine_diphosphate_(GDP)_dissociation_inhibitor_2
TRUE	FALSE	FALSE	73338	1.07411	NA	NA	Itpripl1	inositol_1.4.5-triphosphate_receptor_interacting_protein-like_1
TRUE	FALSE	FALSE	27364	-0.29829	NA	NA	Srr	serine_racemase
TRUE	FALSE	FALSE	208659	-0.715847	NA	NA	Fam20a	family_with_sequence_similarity_20._member_A
TRUE	FALSE	FALSE	213753	0.338099	NA	NA	Zfp598	zinc_finger_protein_598
TRUE	FALSE	FALSE	101471	0.148732	NA	NA	Phrf1	PHD_and_ring_finger_domains_1
TRUE	FALSE	FALSE	50762	-0.310716	NA	NA	Fbxo6	F-box_protein_6
TRUE	FALSE	FALSE	99371	-0.363091	NA	NA	Arfgef2	ADP-ribosylation_factor_guanine_nucleotide-exchange_factor_2_(brefeldin_A-inhibited)
TRUE	FALSE	FALSE	19089	0.338012	NA	NA	Prkcsh	protein_kinase_C_substrate_80K-H
TRUE	FALSE	FALSE	19335	0.39861	NA	NA	Rab23	RAB23._member_RAS_oncogene_family
TRUE	FALSE	FALSE	67864	-0.223731	NA	NA	Yipf4	Yip1_domain_family._member_4
TRUE	FALSE	FALSE	14376	0.264344	NA	NA	Ganab	alpha_glucosidase_2_alpha_neutral_subunit
TRUE	FALSE	FALSE	213452	-0.261543	NA	NA	Dstyk	dual_serine/threonine_and_tyrosine_protein_kinase
TRUE	FALSE	FALSE	216161	-0.284915	NA	NA	Sbno2	strawberry_notch_2
TRUE	FALSE	FALSE	245877	-0.28326	NA	NA	Map7d1	MAP7_domain_containing_1
TRUE	FALSE	FALSE	14718	0.73251	NA	NA	Got1	glutamic-oxaloacetic_transaminase_1._soluble
TRUE	FALSE	FALSE	338359	0.201147	NA	NA	Supv3l1	suppressor_of_var1._3-like_1_(S._cerevisiae)
TRUE	FALSE	FALSE	94190	-0.304078	NA	NA	Ophn1	oligophrenin_1
TRUE	FALSE	FALSE	102132	-1.68881	NA	NA	E230013L22Rik	RIKEN_cDNA_E230013L22_gene
TRUE	FALSE	FALSE	67397	0.234191	NA	NA	Erp29	endoplasmic_reticulum_protein_29
TRUE	FALSE	FALSE	68166	-0.229436	NA	NA	Spire1	spire_type_actin_nucleation_factor_1
TRUE	FALSE	FALSE	68743	1.61766	NA	NA	Anln	anillin._actin_binding_protein
TRUE	FALSE	FALSE	83435	0.306922	NA	NA	Plekha3	pleckstrin_homology_domain-containing._family_A_(phosphoinositide_binding_specific)_member_3
TRUE	FALSE	FALSE	245688	0.301337	NA	NA	Rbbp7	retinoblastoma_binding_protein_7._chromatin_remodeling_factor
TRUE	FALSE	FALSE	22003	-0.370379	NA	NA	Tpm1	tropomyosin_1._alpha
TRUE	FALSE	FALSE	67267	0.227935	NA	NA	Uqcc2	ubiquinol-cytochrome_c_reductase_complex_assembly_factor_2
TRUE	FALSE	FALSE	59041	-0.175193	NA	NA	Stk25	serine/threonine_kinase_25_(yeast)
TRUE	FALSE	FALSE	73804	1.72688	NA	NA	Kif2c	kinesin_family_member_2C
TRUE	FALSE	FALSE	18693	-0.412231	NA	NA	Pick1	protein_interacting_with_C_kinase_1
TRUE	FALSE	FALSE	71085	1.08708	NA	NA	Arhgap19	Rho_GTPase_activating_protein_19
TRUE	FALSE	FALSE	269702	0.319593	NA	NA	Mphosph9	M-phase_phosphoprotein_9
TRUE	FALSE	FALSE	20317	0.803035	NA	NA	Serpinf1	serine_(or_cysteine)_peptidase_inhibitor._clade_F._member_1
TRUE	FALSE	FALSE	67459	0.214196	NA	NA	Nvl	nuclear_VCP-like
TRUE	FALSE	FALSE	100972	0.34302	NA	NA	Rab28	RAB28._member_RAS_oncogene_family
TRUE	FALSE	FALSE	16418	0.225095	NA	NA	Eif6	eukaryotic_translation_initiation_factor_6
TRUE	FALSE	FALSE	22379	-0.47453	NA	NA	Fmnl3	formin-like_3
TRUE	FALSE	FALSE	19943	0.331546	NA	NA	Rpl28	ribosomal_protein_L28
TRUE	FALSE	FALSE	16774	-2.30773	NA	NA	Lama3	laminin._alpha_3
TRUE	FALSE	FALSE	108989	0.209415	NA	NA	Tpr	translocated_promoter_region._nuclear_basket_protein
TRUE	FALSE	FALSE	268878	-0.96739	NA	NA	Atp13a5	ATPase_type_13A5
TRUE	FALSE	FALSE	223989	-0.235439	NA	NA	Marf1	meiosis_regulator_and_mRNA_stability_1
TRUE	FALSE	FALSE	102595	-0.317776	NA	NA	Plekho2	pleckstrin_homology_domain_containing._family_O_member_2
TRUE	FALSE	FALSE	67210	0.17941	NA	NA	Gatad1	GATA_zinc_finger_domain_containing_1
TRUE	FALSE	FALSE	14123	-0.201023	NA	NA	Fbrs	fibrosin
TRUE	FALSE	FALSE	24105	0.379046	NA	NA	Rbck1	RanBP-type_and_C3HC4-type_zinc_finger_containing_1
TRUE	FALSE	FALSE	99470	-0.522151	NA	NA	Magi3	membrane_associated_guanylate_kinase._WW_and_PDZ_domain_containing_3
TRUE	FALSE	FALSE	19653	0.717897	NA	NA	Rbm4	RNA_binding_motif_protein_4
TRUE	FALSE	FALSE	19079	0.238365	NA	NA	Prkab1	protein_kinase._AMP-activated._beta_1_non-catalytic_subunit
TRUE	FALSE	FALSE	14694	0.320142	NA	NA	Rack1	receptor_for_activated_C_kinase_1
TRUE	FALSE	FALSE	263876	0.376933	NA	NA	Spata2	spermatogenesis_associated_2
TRUE	FALSE	FALSE	66181	0.215405	NA	NA	Nop10	NOP10_ribonucleoprotein
TRUE	FALSE	FALSE	20623	-0.506318	NA	NA	Snrk	SNF_related_kinase
TRUE	FALSE	FALSE	24053	-0.441955	NA	NA	Sgcg	sarcoglycan._gamma_(dystrophin-associated_glycoprotein)
TRUE	FALSE	FALSE	14262	-3.66926	NA	NA	Fmo3	flavin_containing_monooxygenase_3
TRUE	FALSE	FALSE	20637	0.280256	NA	NA	Snrnp70	small_nuclear_ribonucleoprotein_70_(U1)
TRUE	FALSE	FALSE	20378	-2.79706	NA	NA	Frzb	frizzled-related_protein
TRUE	FALSE	FALSE	100504518	-0.601529	NA	NA	3425401B19Rik	RIKEN_cDNA_3425401B19_gene
TRUE	FALSE	FALSE	12835	1.36418	NA	NA	Col6a3	collagen._type_VI._alpha_3
TRUE	FALSE	FALSE	21401	-0.56295	NA	NA	Tcea3	transcription_elongation_factor_A_(SII)._3
TRUE	FALSE	FALSE	76938	0.191749	NA	NA	Rbm17	RNA_binding_motif_protein_17
TRUE	FALSE	FALSE	78304	0.245811	NA	NA	Naa38	N(alpha)-acetyltransferase_38._NatC_auxiliary_subunit
TRUE	FALSE	FALSE	22051	0.260458	NA	NA	Trip6	thyroid_hormone_receptor_interactor_6
TRUE	FALSE	FALSE	68691	-0.376104	NA	NA	Kansl1l	KAT8_regulatory_NSL_complex_subunit_1-like
TRUE	FALSE	FALSE	12306	0.617817	NA	NA	Anxa2	annexin_A2
TRUE	FALSE	FALSE	66510	0.295037	NA	NA	Rnf181	ring_finger_protein_181
TRUE	FALSE	FALSE	72960	0.538693	NA	NA	Top1mt	DNA_topoisomerase_1._mitochondrial
TRUE	FALSE	FALSE	76719	-0.176393	NA	NA	Kansl1	KAT8_regulatory_NSL_complex_subunit_1
TRUE	FALSE	FALSE	74493	-0.178632	NA	NA	Tnks2	tankyrase._TRF1-interacting_ankyrin-related_ADP-ribose_polymerase_2
TRUE	FALSE	FALSE	18751	0.975581	NA	NA	Prkcb	protein_kinase_C._beta
TRUE	FALSE	FALSE	105847	0.543161	NA	NA	Lmf2	lipase_maturation_factor_2
TRUE	FALSE	FALSE	243853	-0.252157	NA	NA	Fkrp	fukutin_related_protein
TRUE	FALSE	FALSE	14670	0.194708	NA	NA	Gnl1	guanine_nucleotide_binding_protein-like_1
TRUE	FALSE	FALSE	20595	0.268808	NA	NA	Smn1	survival_motor_neuron_1
TRUE	FALSE	FALSE	56503	0.389051	NA	NA	Ankrd49	ankyrin_repeat_domain_49
TRUE	FALSE	FALSE	73327	0.643013	NA	NA	Pradc1	protease-associated_domain_containing_1
TRUE	FALSE	FALSE	171285	0.858117	NA	NA	Havcr2	hepatitis_A_virus_cellular_receptor_2
TRUE	FALSE	FALSE	76686	-0.662085	NA	NA	Clip3	CAP-GLY_domain_containing_linker_protein_3
TRUE	FALSE	FALSE	16549	0.234633	NA	NA	Khsrp	KH-type_splicing_regulatory_protein
TRUE	FALSE	FALSE	14615	0.687815	NA	NA	Gjc1	gap_junction_protein._gamma_1
TRUE	FALSE	FALSE	233107	0.72031	NA	NA	Kctd15	potassium_channel_tetramerisation_domain_containing_15
TRUE	FALSE	FALSE	56198	-1.48252	NA	NA	Heyl	hairy/enhancer-of-split_related_with_YRPW_motif-like
TRUE	FALSE	FALSE	11899	-4.09144	NA	NA	Astn1	astrotactin_1
TRUE	FALSE	FALSE	170644	-0.335045	NA	NA	Ubn1	ubinuclein_1
TRUE	FALSE	FALSE	56218	-0.353747	NA	NA	Patz1	POZ_(BTB)_and_AT_hook_containing_zinc_finger_1
TRUE	FALSE	FALSE	69399	1.14179	NA	NA	1700025G04Rik	RIKEN_cDNA_1700025G04_gene
TRUE	FALSE	FALSE	69895	0.488431	NA	NA	Snhg8	small_nucleolar_RNA_host_gene_8
TRUE	FALSE	FALSE	76877	-0.569484	NA	NA	Rab36	RAB36._member_RAS_oncogene_family
TRUE	FALSE	FALSE	19039	0.679749	NA	NA	Lgals3bp	lectin._galactoside-binding._soluble._3_binding_protein
TRUE	FALSE	FALSE	98660	-0.476422	NA	NA	Atp1a2	ATPase._Na+/K+_transporting._alpha_2_polypeptide
TRUE	FALSE	FALSE	434215	-1.13382	NA	NA	Lrrc32	leucine_rich_repeat_containing_32
TRUE	FALSE	FALSE	20439	0.319187	NA	NA	Siah2	siah_E3_ubiquitin_protein_ligase_2
TRUE	FALSE	FALSE	671535	-0.363774	NA	NA	Parp10	poly_(ADP-ribose)_polymerase_family._member_10
TRUE	FALSE	FALSE	73024	0.231799	NA	NA	Emc7	ER_membrane_protein_complex_subunit_7
TRUE	FALSE	FALSE	17876	0.409901	NA	NA	Myef2	myelin_basic_protein_expression_factor_2._repressor
TRUE	FALSE	FALSE	100503670	0.272929	NA	NA	Rpl5	ribosomal_protein_L5
TRUE	FALSE	FALSE	78808	-0.338066	NA	NA	Stxbp5	syntaxin_binding_protein_5_(tomosyn)
TRUE	FALSE	FALSE	83673	0.724047	NA	NA	Snhg1	small_nucleolar_RNA_host_gene_1
TRUE	FALSE	FALSE	16170	-1.64	NA	NA	Il16	interleukin_16
TRUE	FALSE	FALSE	224088	-0.329446	NA	NA	Atp13a3	ATPase_type_13A3
TRUE	FALSE	FALSE	12704	0.994732	NA	NA	Cit	citron
TRUE	FALSE	FALSE	69548	-0.490742	NA	NA	2310015A10Rik	RIKEN_cDNA_2310015A10_gene
TRUE	FALSE	FALSE	66121	0.298219	NA	NA	Chchd1	coiled-coil-helix-coiled-coil-helix_domain_containing_1
TRUE	FALSE	FALSE	66580	0.35482	NA	NA	Esf1	ESF1_nucleolar_pre-rRNA_processing_protein_homolog
TRUE	FALSE	FALSE	76900	0.196874	NA	NA	Ssbp4	single_stranded_DNA_binding_protein_4
TRUE	FALSE	FALSE	236790	0.67591	NA	NA	Ints6l	integrator_complex_subunit_6_like
TRUE	FALSE	FALSE	22377	-0.328922	NA	NA	Wbp1	WW_domain_binding_protein_1
TRUE	FALSE	FALSE	101320	5.36633	NA	NA	Dyrk4	dual-specificity_tyrosine-(Y)-phosphorylation_regulated_kinase_4
TRUE	FALSE	FALSE	227738	-0.255961	NA	NA	Lrsam1	leucine_rich_repeat_and_sterile_alpha_motif_containing_1
TRUE	FALSE	FALSE	67235	-0.46826	NA	NA	Zkscan14	zinc_finger_with_KRAB_and_SCAN_domains_14
TRUE	FALSE	FALSE	74409	3.90556	NA	NA	Hyal6	hyaluronoglucosaminidase_6
TRUE	FALSE	FALSE	76959	-0.164589	NA	NA	Chmp5	charged_multivesicular_body_protein_5
TRUE	FALSE	FALSE	93736	-0.257883	NA	NA	Aff4	AF4/FMR2_family._member_4
TRUE	FALSE	FALSE	68501	0.175183	NA	NA	Nsmce2	NSE2/MMS21_homolog._SMC5-SMC6_complex_SUMO_ligase
TRUE	FALSE	FALSE	70603	0.802838	NA	NA	Mutyh	mutY_DNA_glycosylase
TRUE	FALSE	FALSE	17231	0.981971	NA	NA	Mcpt8	mast_cell_protease_8
TRUE	FALSE	FALSE	69683	0.159282	NA	NA	Emc10	ER_membrane_protein_complex_subunit_10
TRUE	FALSE	FALSE	18521	0.255618	NA	NA	Pcbp2	poly(rC)_binding_protein_2
TRUE	FALSE	FALSE	333670	1.21783	NA	NA	Gm867	predicted_gene_867
TRUE	FALSE	FALSE	216864	-0.48621	NA	NA	Mgl2	macrophage_galactose_N-acetyl-galactosamine_specific_lectin_2
TRUE	FALSE	FALSE	67903	0.294677	NA	NA	Gipc1	GIPC_PDZ_domain_containing_family._member_1
TRUE	FALSE	FALSE	68497	-0.170422	NA	NA	Arel1	apoptosis_resistant_E3_ubiquitin_protein_ligase_1
TRUE	FALSE	FALSE	76577	0.280155	NA	NA	Faf2	Fas_associated_factor_family_member_2
TRUE	FALSE	FALSE	74007	0.353664	NA	NA	Btbd11	BTB_(POZ)_domain_containing_11
TRUE	FALSE	FALSE	18739	-0.34733	NA	NA	Pitpnm1	phosphatidylinositol_transfer_protein._membrane-associated_1
TRUE	FALSE	FALSE	238161	-0.436295	NA	NA	Akap6	A_kinase_(PRKA)_anchor_protein_6
TRUE	FALSE	FALSE	17380	-1.40304	NA	NA	Mme	membrane_metallo_endopeptidase
TRUE	FALSE	FALSE	12879	-0.959588	NA	NA	Cys1	cystin_1
TRUE	FALSE	FALSE	214616	0.504905	NA	NA	Spata5l1	spermatogenesis_associated_5-like_1
TRUE	FALSE	FALSE	11997	1.853	NA	NA	Akr1b7	aldo-keto_reductase_family_1._member_B7
TRUE	FALSE	FALSE	68507	-0.514273	NA	NA	Ppfia4	protein_tyrosine_phosphatase._receptor_type._f_polypeptide_(PTPRF)._interacting_protein_(liprin)._alpha_4
TRUE	FALSE	FALSE	51813	0.281937	NA	NA	Ccnc	cyclin_C
TRUE	FALSE	FALSE	19659	-1.28696	NA	NA	Rbp1	retinol_binding_protein_1._cellular
TRUE	FALSE	FALSE	224647	-0.17135	NA	NA	Ilrun	inflammation_and_lipid_regulator_with_UBA-like_and_NBR1-like_domains
TRUE	FALSE	FALSE	320878	-0.708659	NA	NA	Mical2	microtubule_associated_monooxygenase._calponin_and_LIM_domain_containing_2
TRUE	FALSE	FALSE	218977	1.72467	NA	NA	Dlgap5	DLG_associated_protein_5
TRUE	FALSE	FALSE	328370	0.347557	NA	NA	Rft1	RFT1_homolog
TRUE	FALSE	FALSE	66515	-0.278922	NA	NA	Cul7	cullin_7
TRUE	FALSE	FALSE	20296	-1.06066	NA	NA	Ccl2	chemokine_(C-C_motif)_ligand_2
TRUE	FALSE	FALSE	74469	4.2485	NA	NA	Taf7l	TATA-box_binding_protein_associated_factor_7_like
TRUE	FALSE	FALSE	74154	-0.40591	NA	NA	Unkl	unkempt_family_like_zinc_finger
TRUE	FALSE	FALSE	50708	-0.573104	NA	NA	H1f2	H1.2_linker_histone._cluster_member
TRUE	FALSE	FALSE	11972	-0.2964	NA	NA	Atp6v0d1	ATPase._H+_transporting._lysosomal_V0_subunit_D1
TRUE	FALSE	FALSE	26874	-0.723703	NA	NA	Abcd2	ATP-binding_cassette._sub-family_D_(ALD)._member_2
TRUE	FALSE	FALSE	102448	0.911637	NA	NA	Xylb	xylulokinase_homolog_(H._influenzae)
TRUE	FALSE	FALSE	72931	0.169976	NA	NA	Swi5	SWI5_recombination_repair_homolog_(yeast)
TRUE	FALSE	FALSE	232232	-0.585842	NA	NA	Hdac11	histone_deacetylase_11
TRUE	FALSE	FALSE	56289	0.252178	NA	NA	Rassf1	Ras_association_(RalGDS/AF-6)_domain_family_member_1
TRUE	FALSE	FALSE	223978	-0.21223	NA	NA	Cpped1	calcineurin-like_phosphoesterase_domain_containing_1
TRUE	FALSE	FALSE	242608	1.72684	NA	NA	Podn	podocan
TRUE	FALSE	FALSE	20845	1.03857	NA	NA	Star	steroidogenic_acute_regulatory_protein
TRUE	FALSE	FALSE	69305	0.2188	NA	NA	Dcps	decapping_enzyme._scavenger
TRUE	FALSE	FALSE	320632	-0.18937	NA	NA	Snrnp200	small_nuclear_ribonucleoprotein_200_(U5)
TRUE	FALSE	FALSE	17135	-0.434478	NA	NA	Mafk	v-maf_musculoaponeurotic_fibrosarcoma_oncogene_family._protein_K_(avian)
TRUE	FALSE	FALSE	78323	0.24898	NA	NA	Fam219b	family_with_sequence_similarity_219._member_B
TRUE	FALSE	FALSE	218203	-0.48755	NA	NA	Mylip	myosin_regulatory_light_chain_interacting_protein
TRUE	FALSE	FALSE	217265	-0.386096	NA	NA	Abca5	ATP-binding_cassette._sub-family_A_(ABC1)._member_5
TRUE	FALSE	FALSE	100503178	-0.484842	NA	NA	2810013P06Rik	RIKEN_cDNA_2810013P06_gene
TRUE	FALSE	FALSE	246102	0.637916	NA	NA	Rttn	rotatin
TRUE	FALSE	FALSE	244962	-0.241403	NA	NA	Snx14	sorting_nexin_14
TRUE	FALSE	FALSE	110147	-0.155081	NA	NA	Ehmt2	euchromatic_histone_lysine_N-methyltransferase_2
TRUE	FALSE	FALSE	67426	-0.59354	NA	NA	Coq8a	coenzyme_Q8A
TRUE	FALSE	FALSE	56382	-0.336668	NA	NA	Rab9	RAB9._member_RAS_oncogene_family
TRUE	FALSE	FALSE	14528	0.900139	NA	NA	Gch1	GTP_cyclohydrolase_1
TRUE	FALSE	FALSE	381038	0.310576	NA	NA	Parl	presenilin_associated._rhomboid-like
TRUE	FALSE	FALSE	27681	0.232068	NA	NA	Snf8	SNF8._ESCRT-II_complex_subunit._homolog_(S._cerevisiae)
TRUE	FALSE	FALSE	16430	0.287956	NA	NA	Stt3a	STT3._subunit_of_the_oligosaccharyltransferase_complex._homolog_A_(S._cerevisiae)
TRUE	FALSE	FALSE	12177	0.214953	NA	NA	Bnip3l	BCL2/adenovirus_E1B_interacting_protein_3-like
TRUE	FALSE	FALSE	20649	-0.635754	NA	NA	Sntb1	syntrophin._basic_1
TRUE	FALSE	FALSE	231549	0.396467	NA	NA	Lrrc8d	leucine_rich_repeat_containing_8D
TRUE	FALSE	FALSE	14977	0.22886	NA	NA	Slc39a7	solute_carrier_family_39_(zinc_transporter)._member_7
TRUE	FALSE	FALSE	228536	-0.206738	NA	NA	Bahd1	bromo_adjacent_homology_domain_containing_1
TRUE	FALSE	FALSE	14534	0.239985	NA	NA	Kat2a	K(lysine)_acetyltransferase_2A
TRUE	FALSE	FALSE	18120	0.24542	NA	NA	Mrpl49	mitochondrial_ribosomal_protein_L49
TRUE	FALSE	FALSE	216527	0.216106	NA	NA	Ccm2	cerebral_cavernous_malformation_2
TRUE	FALSE	FALSE	226041	-0.440195	NA	NA	Pgm5	phosphoglucomutase_5
TRUE	FALSE	FALSE	29806	-0.225346	NA	NA	Limd1	LIM_domains_containing_1
TRUE	FALSE	FALSE	227059	0.916054	NA	NA	Slc39a10	solute_carrier_family_39_(zinc_transporter)._member_10
TRUE	FALSE	FALSE	26563	-0.834299	NA	NA	Ror1	receptor_tyrosine_kinase-like_orphan_receptor_1
TRUE	FALSE	FALSE	66119	0.2197	NA	NA	Tomm6	translocase_of_outer_mitochondrial_membrane_6
TRUE	FALSE	FALSE	15288	0.25463	NA	NA	Hmbs	hydroxymethylbilane_synthase
TRUE	FALSE	FALSE	14773	-0.279731	NA	NA	Grk5	G_protein-coupled_receptor_kinase_5
TRUE	FALSE	FALSE	233033	0.307124	NA	NA	Samd4b	sterile_alpha_motif_domain_containing_4B
TRUE	FALSE	FALSE	66645	0.507341	NA	NA	Pspc1	paraspeckle_protein_1
TRUE	FALSE	FALSE	332359	1.45748	NA	NA	Tigd3	tigger_transposable_element_derived_3
TRUE	FALSE	FALSE	66926	0.34345	NA	NA	Trmt6	tRNA_methyltransferase_6
TRUE	FALSE	FALSE	74257	-0.248766	NA	NA	Tspan17	tetraspanin_17
TRUE	FALSE	FALSE	217882	0.197478	NA	NA	Cep170b	centrosomal_protein_170B
TRUE	FALSE	FALSE	71584	-1.30369	NA	NA	Gdpd2	glycerophosphodiester_phosphodiesterase_domain_containing_2
TRUE	FALSE	FALSE	15397	-0.491832	NA	NA	Hoxa11os	homeobox_A11._opposite_strand
TRUE	FALSE	FALSE	12166	-0.225016	NA	NA	Bmpr1a	bone_morphogenetic_protein_receptor._type_1A
TRUE	FALSE	FALSE	12516	-1.55355	NA	NA	Cd7	CD7_antigen
TRUE	FALSE	FALSE	73379	0.348134	NA	NA	Dcbld2	discoidin._CUB_and_LCCL_domain_containing_2
TRUE	FALSE	FALSE	79201	-0.52607	NA	NA	Tnfrsf23	tumor_necrosis_factor_receptor_superfamily._member_23
TRUE	FALSE	FALSE	12369	0.567518	NA	NA	Casp7	caspase_7
TRUE	FALSE	FALSE	12509	-0.477313	NA	NA	Cd59a	CD59a_antigen
TRUE	FALSE	FALSE	20163	-0.335509	NA	NA	Rsu1	Ras_suppressor_protein_1
TRUE	FALSE	FALSE	22346	0.215234	NA	NA	Vhl	von_Hippel-Lindau_tumor_suppressor
TRUE	FALSE	FALSE	213988	-0.301056	NA	NA	Tnrc6b	trinucleotide_repeat_containing_6b
TRUE	FALSE	FALSE	11622	-0.668355	NA	NA	Ahr	aryl-hydrocarbon_receptor
TRUE	FALSE	FALSE	12569	-0.489811	NA	NA	Cdk5r1	cyclin-dependent_kinase_5._regulatory_subunit_1_(p35)
TRUE	FALSE	FALSE	67604	0.186619	NA	NA	Get4	golgi_to_ER_traffic_protein_4
TRUE	FALSE	FALSE	20358	-0.333553	NA	NA	Sema6a	sema_domain._transmembrane_domain_(TM)._and_cytoplasmic_domain._(semaphorin)_6A
TRUE	FALSE	FALSE	67728	0.405488	NA	NA	Dph2	DPH2_homolog
TRUE	FALSE	FALSE	16568	-0.200116	NA	NA	Kif3a	kinesin_family_member_3A
TRUE	FALSE	FALSE	192198	1.59617	NA	NA	Lrrc4	leucine_rich_repeat_containing_4
TRUE	FALSE	FALSE	236794	-0.202476	NA	NA	Slc9a6	solute_carrier_family_9_(sodium/hydrogen_exchanger)._member_6
TRUE	FALSE	FALSE	68073	0.291658	NA	NA	Atpsckmt	ATP_synthase_C_subunit_lysine_N-methyltransferase
TRUE	FALSE	FALSE	231510	0.682203	NA	NA	Gpat3	glycerol-3-phosphate_acyltransferase_3
TRUE	FALSE	FALSE	209012	1.40796	NA	NA	Ulk4	unc-51-like_kinase_4
TRUE	FALSE	FALSE	74778	0.254201	NA	NA	Rrp7a	ribosomal_RNA_processing_7_homolog_A_(S._cerevisiae)
TRUE	FALSE	FALSE	69551	-0.298966	NA	NA	2310022B05Rik	RIKEN_cDNA_2310022B05_gene
TRUE	FALSE	FALSE	100302688	-0.478748	NA	NA	Gm17455	predicted_gene._17455
TRUE	FALSE	FALSE	22070	-0.192476	NA	NA	Tpt1	tumor_protein._translationally-controlled_1
TRUE	FALSE	FALSE	66356	0.304194	NA	NA	Knop1	lysine_rich_nucleolar_protein_1
TRUE	FALSE	FALSE	53317	0.211028	NA	NA	Plrg1	pleiotropic_regulator_1
TRUE	FALSE	FALSE	17939	-0.442525	NA	NA	Naga	N-acetyl_galactosaminidase._alpha
TRUE	FALSE	FALSE	71673	-0.220611	NA	NA	Rnf215	ring_finger_protein_215
TRUE	FALSE	FALSE	12416	0.43333	NA	NA	Cbx2	chromobox_2
TRUE	FALSE	FALSE	69221	0.95317	NA	NA	2410006H16Rik	RIKEN_cDNA_2410006H16_gene
TRUE	FALSE	FALSE	14265	0.444249	NA	NA	Fmr1	fragile_X_mental_retardation_1
TRUE	FALSE	FALSE	225363	0.307728	NA	NA	Etf1	eukaryotic_translation_termination_factor_1
TRUE	FALSE	FALSE	77254	0.231667	NA	NA	Yif1b	Yip1_interacting_factor_homolog_B_(S._cerevisiae)
TRUE	FALSE	FALSE	13211	0.175741	NA	NA	Dhx9	DEAH_(Asp-Glu-Ala-His)_box_polypeptide_9
TRUE	FALSE	FALSE	24018	0.260733	NA	NA	Rngtt	RNA_guanylyltransferase_and_5'-phosphatase
TRUE	FALSE	FALSE	12399	0.332281	NA	NA	Runx3	runt_related_transcription_factor_3
TRUE	FALSE	FALSE	26968	-0.722548	NA	NA	Islr	immunoglobulin_superfamily_containing_leucine-rich_repeat
TRUE	FALSE	FALSE	72325	-0.26309	NA	NA	Vps9d1	VPS9_domain_containing_1
TRUE	FALSE	FALSE	216080	-0.185936	NA	NA	Ube2d1	ubiquitin-conjugating_enzyme_E2D_1
TRUE	FALSE	FALSE	71306	-0.497529	NA	NA	Mfap3l	microfibrillar-associated_protein_3-like
TRUE	FALSE	FALSE	93759	-0.242428	NA	NA	Sirt1	sirtuin_1
TRUE	FALSE	FALSE	74377	-0.618974	NA	NA	Hsf2bp	heat_shock_transcription_factor_2_binding_protein
TRUE	FALSE	FALSE	75398	0.376776	NA	NA	Mrpl32	mitochondrial_ribosomal_protein_L32
TRUE	FALSE	FALSE	433809	-0.99518	NA	NA	Rnf207	ring_finger_protein_207
TRUE	FALSE	FALSE	414108	0.622116	NA	NA	9230114K14Rik	RIKEN_cDNA_9230114K14_gene
TRUE	FALSE	FALSE	320078	-0.811713	NA	NA	Olfml2b	olfactomedin-like_2B
TRUE	FALSE	FALSE	54607	-0.228267	NA	NA	Socs6	suppressor_of_cytokine_signaling_6
TRUE	FALSE	FALSE	20402	-0.227287	NA	NA	Zfp106	zinc_finger_protein_106
TRUE	FALSE	FALSE	20204	-0.799712	NA	NA	Prrx2	paired_related_homeobox_2
TRUE	FALSE	FALSE	72543	-0.199709	NA	NA	Mvb12b	multivesicular_body_subunit_12B
TRUE	FALSE	FALSE	68968	0.339526	NA	NA	Cdan1	congenital_dyserythropoietic_anemia._type_I_(human)
TRUE	FALSE	FALSE	234736	0.520816	NA	NA	Rfwd3	ring_finger_and_WD_repeat_domain_3
TRUE	FALSE	FALSE	667118	-0.333087	NA	NA	Zbed6	zinc_finger._BED_type_containing_6
TRUE	FALSE	FALSE	13544	-0.226555	NA	NA	Dvl3	dishevelled_segment_polarity_protein_3
TRUE	FALSE	FALSE	66665	0.25306	NA	NA	Msantd3	Myb/SANT-like_DNA-binding_domain_containing_3
TRUE	FALSE	FALSE	212999	0.249651	NA	NA	Tnpo2	transportin_2_(importin_3._karyopherin_beta_2b)
TRUE	FALSE	FALSE	67149	-0.809294	NA	NA	Nkain1	Na+/K+_transporting_ATPase_interacting_1
TRUE	FALSE	FALSE	238831	0.236357	NA	NA	Ppwd1	peptidylprolyl_isomerase_domain_and_WD_repeat_containing_1
TRUE	FALSE	FALSE	116904	-0.53076	NA	NA	Alpk3	alpha-kinase_3
TRUE	FALSE	FALSE	14236	0.311608	NA	NA	Foxn2	forkhead_box_N2
TRUE	FALSE	FALSE	233765	-0.462411	NA	NA	Plekha7	pleckstrin_homology_domain_containing._family_A_member_7
TRUE	FALSE	FALSE	18701	0.324636	NA	NA	Pigf	phosphatidylinositol_glycan_anchor_biosynthesis._class_F
TRUE	FALSE	FALSE	105841	-0.79421	NA	NA	Dennd3	DENN/MADD_domain_containing_3
TRUE	FALSE	FALSE	545156	-0.472648	NA	NA	Kalrn	kalirin._RhoGEF_kinase
TRUE	FALSE	FALSE	67226	-0.226383	NA	NA	Tmem19	transmembrane_protein_19
TRUE	FALSE	FALSE	72400	0.473033	NA	NA	Pinx1	PIN2/TERF1_interacting._telomerase_inhibitor_1
TRUE	FALSE	FALSE	78610	-0.312629	NA	NA	Uvrag	UV_radiation_resistance_associated_gene
TRUE	FALSE	FALSE	100206	0.287432	NA	NA	Adprhl2	ADP-ribosylhydrolase_like_2
TRUE	FALSE	FALSE	100503652	-0.901319	NA	NA	Gm16845	predicted_gene._16845
TRUE	FALSE	FALSE	244091	-0.494206	NA	NA	Fsd2	fibronectin_type_III_and_SPRY_domain_containing_2
TRUE	FALSE	FALSE	19223	-0.554358	NA	NA	Ptgis	prostaglandin_I2_(prostacyclin)_synthase
TRUE	FALSE	FALSE	107932	-0.125826	NA	NA	Chd4	chromodomain_helicase_DNA_binding_protein_4
TRUE	FALSE	FALSE	17758	-0.225506	NA	NA	Map4	microtubule-associated_protein_4
TRUE	FALSE	FALSE	319885	0.294863	NA	NA	Zcchc7	zinc_finger._CCHC_domain_containing_7
TRUE	FALSE	FALSE	214425	-2.11206	NA	NA	Cilp	cartilage_intermediate_layer_protein._nucleotide_pyrophosphohydrolase
TRUE	FALSE	FALSE	56532	0.761335	NA	NA	Ripk3	receptor-interacting_serine-threonine_kinase_3
TRUE	FALSE	FALSE	331532	-0.806399	NA	NA	Tceal5	transcription_elongation_factor_A_(SII)-like_5
TRUE	FALSE	FALSE	77771	-0.681002	NA	NA	Csrnp3	cysteine-serine-rich_nuclear_protein_3
TRUE	FALSE	FALSE	21899	-0.469091	NA	NA	Tlr6	toll-like_receptor_6
TRUE	FALSE	FALSE	51797	0.384449	NA	NA	Ctps	cytidine_5'-triphosphate_synthase
TRUE	FALSE	FALSE	27397	0.177421	NA	NA	Mrpl17	mitochondrial_ribosomal_protein_L17
TRUE	FALSE	FALSE	574428	-3.69912	NA	NA	Zmynd15	zinc_finger._MYND-type_containing_15
TRUE	FALSE	FALSE	67390	0.385916	NA	NA	Mrm3	mitochondrial_rRNA_methyltransferase_3
TRUE	FALSE	FALSE	68202	0.264129	NA	NA	Ndufa5	NADH:ubiquinone_oxidoreductase_subunit_A5
TRUE	FALSE	FALSE	56321	0.360238	NA	NA	Aatf	apoptosis_antagonizing_transcription_factor
TRUE	FALSE	FALSE	12946	0.768935	NA	NA	Cr1l	complement_component_(3b/4b)_receptor_1-like
TRUE	FALSE	FALSE	14873	0.61779	NA	NA	Gsto1	glutathione_S-transferase_omega_1
TRUE	FALSE	FALSE	19896	0.254793	NA	NA	Rpl10a	ribosomal_protein_L10A
TRUE	FALSE	FALSE	74195	0.185759	NA	NA	Elp3	elongator_acetyltransferase_complex_subunit_3
TRUE	FALSE	FALSE	215494	-0.39911	NA	NA	Pomgnt2	protein_O-linked_mannose_beta_1.4-N-acetylglucosaminyltransferase_2
TRUE	FALSE	FALSE	223690	0.297122	NA	NA	Ankrd54	ankyrin_repeat_domain_54
TRUE	FALSE	FALSE	68048	0.338947	NA	NA	Aen	apoptosis_enhancing_nuclease
TRUE	FALSE	FALSE	19671	0.267753	NA	NA	Rce1	Ras_converting_CAAX_endopeptidase_1
TRUE	FALSE	FALSE	70796	-0.263102	NA	NA	Zdhhc1	zinc_finger._DHHC_domain_containing_1
TRUE	FALSE	FALSE	68797	-0.945623	NA	NA	Pdgfrl	platelet-derived_growth_factor_receptor-like
TRUE	FALSE	FALSE	13646	-1.65362	NA	NA	Klk1b22	kallikrein_1-related_peptidase_b22
TRUE	FALSE	FALSE	53761	0.140412	NA	NA	Prrc2a	proline-rich_coiled-coil_2A
TRUE	FALSE	FALSE	66175	-0.614049	NA	NA	Mustn1	musculoskeletal._embryonic_nuclear_protein_1
TRUE	FALSE	FALSE	67557	-0.684754	NA	NA	Larp6	La_ribonucleoprotein_domain_family._member_6
TRUE	FALSE	FALSE	17127	-0.42219	NA	NA	Smad3	SMAD_family_member_3
TRUE	FALSE	FALSE	15467	-0.248633	NA	NA	Eif2ak1	eukaryotic_translation_initiation_factor_2_alpha_kinase_1
TRUE	FALSE	FALSE	232989	0.278491	NA	NA	Hnrnpul1	heterogeneous_nuclear_ribonucleoprotein_U-like_1
TRUE	FALSE	FALSE	77022	1.71652	NA	NA	2700099C18Rik	NDC80_homolog._kinetochore_complex_component_pseudogene
TRUE	FALSE	FALSE	20848	-0.217848	NA	NA	Stat3	signal_transducer_and_activator_of_transcription_3
TRUE	FALSE	FALSE	98845	-0.391846	NA	NA	Eps8l2	EPS8-like_2
TRUE	FALSE	FALSE	57436	-0.473366	NA	NA	Gabarapl1	gamma-aminobutyric_acid_(GABA)_A_receptor-associated_protein-like_1
TRUE	FALSE	FALSE	78891	-0.169084	NA	NA	Scyl1	SCY1-like_1_(S._cerevisiae)
TRUE	FALSE	FALSE	13429	-0.482902	NA	NA	Dnm1	dynamin_1
TRUE	FALSE	FALSE	269473	-0.249691	NA	NA	Lrig2	leucine-rich_repeats_and_immunoglobulin-like_domains_2
TRUE	FALSE	FALSE	70650	0.233423	NA	NA	Zcchc8	zinc_finger._CCHC_domain_containing_8
TRUE	FALSE	FALSE	100340	0.548742	NA	NA	Smpdl3b	sphingomyelin_phosphodiesterase._acid-like_3B
TRUE	FALSE	FALSE	22775	0.381178	NA	NA	Zik1	zinc_finger_protein_interacting_with_K_protein_1
TRUE	FALSE	FALSE	214290	-0.18407	NA	NA	Tut7	terminal_uridylyl_transferase_7
TRUE	FALSE	FALSE	12531	0.687033	NA	NA	Cdc25b	cell_division_cycle_25B
TRUE	FALSE	FALSE	210529	0.249274	NA	NA	Mettl14	methyltransferase_like_14
TRUE	FALSE	FALSE	243906	-0.592642	NA	NA	Zfp14	zinc_finger_protein_14
TRUE	FALSE	FALSE	270201	-0.223581	NA	NA	Klhl18	kelch-like_18
TRUE	FALSE	FALSE	101604	-0.559579	NA	NA	E430018J23Rik	RIKEN_cDNA_E430018J23_gene
TRUE	FALSE	FALSE	71086	-0.554852	NA	NA	4933412E12Rik	RIKEN_cDNA_4933412E12_gene
TRUE	FALSE	FALSE	13427	-0.181713	NA	NA	Dync1i2	dynein_cytoplasmic_1_intermediate_chain_2
TRUE	FALSE	FALSE	72391	1.52465	NA	NA	Cdkn3	cyclin-dependent_kinase_inhibitor_3
TRUE	FALSE	FALSE	64660	0.244335	NA	NA	Mrps24	mitochondrial_ribosomal_protein_S24
TRUE	FALSE	FALSE	75627	0.300325	NA	NA	Snapc1	small_nuclear_RNA_activating_complex._polypeptide_1
TRUE	FALSE	FALSE	18676	-0.137623	NA	NA	Phf2	PHD_finger_protein_2
TRUE	FALSE	FALSE	22194	0.248586	NA	NA	Ube2e1	ubiquitin-conjugating_enzyme_E2E_1
TRUE	FALSE	FALSE	83395	-0.829947	NA	NA	Sp6	trans-acting_transcription_factor_6
TRUE	FALSE	FALSE	94185	0.533492	NA	NA	Tnfrsf21	tumor_necrosis_factor_receptor_superfamily._member_21
TRUE	FALSE	FALSE	12703	-0.792484	NA	NA	Socs1	suppressor_of_cytokine_signaling_1
TRUE	FALSE	FALSE	16193	1.76337	NA	NA	Il6	interleukin_6
TRUE	FALSE	FALSE	223435	-0.427168	NA	NA	Trio	triple_functional_domain_(PTPRF_interacting)
TRUE	FALSE	FALSE	67064	-0.248022	NA	NA	Chmp1b	charged_multivesicular_body_protein_1B
TRUE	FALSE	FALSE	67948	-0.136325	NA	NA	Fbxo28	F-box_protein_28
TRUE	FALSE	FALSE	116891	0.146141	NA	NA	Derl2	Der1-like_domain_family._member_2
TRUE	FALSE	FALSE	231050	-0.224304	NA	NA	Galnt11	polypeptide_N-acetylgalactosaminyltransferase_11
TRUE	FALSE	FALSE	140559	0.346754	NA	NA	Igsf8	immunoglobulin_superfamily._member_8
TRUE	FALSE	FALSE	73242	-0.250561	NA	NA	Atat1	alpha_tubulin_acetyltransferase_1
TRUE	FALSE	FALSE	223693	-0.241736	NA	NA	Tmem184b	transmembrane_protein_184b
TRUE	FALSE	FALSE	14886	-0.15577	NA	NA	Gtf2i	general_transcription_factor_II_I
TRUE	FALSE	FALSE	81898	0.164771	NA	NA	Sf3b1	splicing_factor_3b._subunit_1
TRUE	FALSE	FALSE	68979	0.176282	NA	NA	Nol11	nucleolar_protein_11
TRUE	FALSE	FALSE	72542	0.321001	NA	NA	Pgam5	phosphoglycerate_mutase_family_member_5
TRUE	FALSE	FALSE	381058	-3.47315	NA	NA	Unc93a	unc-93_homolog_A
TRUE	FALSE	FALSE	20850	-0.257485	NA	NA	Stat5a	signal_transducer_and_activator_of_transcription_5A
TRUE	FALSE	FALSE	14664	0.92463	NA	NA	Slc6a9	solute_carrier_family_6_(neurotransmitter_transporter._glycine)._member_9
TRUE	FALSE	FALSE	225791	0.324077	NA	NA	Zadh2	zinc_binding_alcohol_dehydrogenase._domain_containing_2
TRUE	FALSE	FALSE	67023	-0.220134	NA	NA	Use1	unconventional_SNARE_in_the_ER_1_homolog_(S._cerevisiae)
TRUE	FALSE	FALSE	212706	-0.336504	NA	NA	N4bp3	NEDD4_binding_protein_3
TRUE	FALSE	FALSE	16985	-0.264386	NA	NA	Lsp1	lymphocyte_specific_1
TRUE	FALSE	FALSE	226519	0.249779	NA	NA	Lamc1	laminin._gamma_1
TRUE	FALSE	FALSE	227721	-0.543675	NA	NA	Plpp7	phospholipid_phosphatase_7_(inactive)
TRUE	FALSE	FALSE	214791	-0.456579	NA	NA	Sertad4	SERTA_domain_containing_4
TRUE	FALSE	FALSE	97159	0.28998	NA	NA	A430005L14Rik	RIKEN_cDNA_A430005L14_gene
TRUE	FALSE	FALSE	78887	-0.419332	NA	NA	Sfi1	Sfi1_homolog._spindle_assembly_associated_(yeast)
TRUE	FALSE	FALSE	23986	0.255036	NA	NA	Eci2	enoyl-Coenzyme_A_delta_isomerase_2
TRUE	FALSE	FALSE	71991	0.453366	NA	NA	Ercc8	excision_repaiross-complementing_rodent_repair_deficiency._complementation_group_8
TRUE	FALSE	FALSE	16009	0.840361	NA	NA	Igfbp3	insulin-like_growth_factor_binding_protein_3
TRUE	FALSE	FALSE	245841	0.314676	NA	NA	Polr2h	polymerase_(RNA)_II_(DNA_directed)_polypeptide_H
TRUE	FALSE	FALSE	30940	-0.281118	NA	NA	Usp25	ubiquitin_specific_peptidase_25
TRUE	FALSE	FALSE	78926	-0.212126	NA	NA	Gas2l1	growth_arrest-specific_2_like_1
TRUE	FALSE	FALSE	15468	-0.169018	NA	NA	Prmt2	protein_arginine_N-methyltransferase_2
TRUE	FALSE	FALSE	140474	-3.27295	NA	NA	Muc4	mucin_4
TRUE	FALSE	FALSE	631304	4.06936	NA	NA	Cyp4f40	cytochrome_P450._family_4._subfamily_f._polypeptide_40
TRUE	FALSE	FALSE	29815	-0.297595	NA	NA	Bcar3	breast_cancer_anti-estrogen_resistance_3
TRUE	FALSE	FALSE	217737	0.275863	NA	NA	Ahsa1	AHA1._activator_of_heat_shock_protein_ATPase_1
TRUE	FALSE	FALSE	66942	0.340533	NA	NA	Ddx18	DEAD_(Asp-Glu-Ala-Asp)_box_polypeptide_18
TRUE	FALSE	FALSE	72041	0.416107	NA	NA	Alkbh4	alkB_homolog_4._lysine_demethylase
TRUE	FALSE	FALSE	16434	0.316207	NA	NA	Itpa	inosine_triphosphatase_(nucleoside_triphosphate_pyrophosphatase)
TRUE	FALSE	FALSE	546726	-1.86978	NA	NA	Cyp26c1	cytochrome_P450._family_26._subfamily_c._polypeptide_1
TRUE	FALSE	FALSE	80285	-0.441341	NA	NA	Parp9	poly_(ADP-ribose)_polymerase_family._member_9
TRUE	FALSE	FALSE	58911	-0.272583	NA	NA	Sumf1	sulfatase_modifying_factor_1
TRUE	FALSE	FALSE	26912	0.381253	NA	NA	Gcat	glycine_C-acetyltransferase_(2-amino-3-ketobutyrate-coenzyme_A_ligase)
TRUE	FALSE	FALSE	12537	0.158515	NA	NA	Cdk11b	cyclin-dependent_kinase_11B
TRUE	FALSE	FALSE	74140	0.209365	NA	NA	Tm9sf1	transmembrane_9_superfamily_member_1
TRUE	FALSE	FALSE	56215	-0.19538	NA	NA	Acin1	apoptotic_chromatin_condensation_inducer_1
TRUE	FALSE	FALSE	56438	0.178068	NA	NA	Rbx1	ring-box_1
TRUE	FALSE	FALSE	224024	-0.344146	NA	NA	Scarf2	scavenger_receptor_class_F._member_2
TRUE	FALSE	FALSE	50784	0.256856	NA	NA	Plpp2	phospholipid_phosphatase_2
TRUE	FALSE	FALSE	319190	-0.525968	NA	NA	H2bc21	H2B_clustered_histone_21
TRUE	FALSE	FALSE	19228	-1.2667	NA	NA	Pth1r	parathyroid_hormone_1_receptor
TRUE	FALSE	FALSE	20239	-0.20359	NA	NA	Atxn2	ataxin_2
TRUE	FALSE	FALSE	12142	-0.828065	NA	NA	Prdm1	PR_domain_containing_1._with_ZNF_domain
TRUE	FALSE	FALSE	13728	-0.202105	NA	NA	Mark2	MAP/microtubule_affinity_regulating_kinase_2
TRUE	FALSE	FALSE	70144	-0.280151	NA	NA	Lrch3	leucine-rich_repeats_and_calponin_homology_(CH)_domain_containing_3
TRUE	FALSE	FALSE	78908	-0.552523	NA	NA	Igsf3	immunoglobulin_superfamily._member_3
TRUE	FALSE	FALSE	78903	0.195166	NA	NA	Wrnip1	Werner_helicase_interacting_protein_1
TRUE	FALSE	FALSE	110593	-0.206929	NA	NA	Prdm2	PR_domain_containing_2._with_ZNF_domain
TRUE	FALSE	FALSE	52874	0.407071	NA	NA	Pum3	pumilio_RNA-binding_family_member_3
TRUE	FALSE	FALSE	329015	-0.229911	NA	NA	Atg2a	autophagy_related_2A
TRUE	FALSE	FALSE	80283	-0.458442	NA	NA	Abtb1	ankyrin_repeat_and_BTB_(POZ)_domain_containing_1
TRUE	FALSE	FALSE	210029	-0.617513	NA	NA	Metrnl	meteorin._glial_cell_differentiation_regulator-like
TRUE	FALSE	FALSE	56258	-0.161491	NA	NA	Hnrnph2	heterogeneous_nuclear_ribonucleoprotein_H2
TRUE	FALSE	FALSE	223649	-0.493748	NA	NA	Nrbp2	nuclear_receptor_binding_protein_2
TRUE	FALSE	FALSE	544817	1.42211	NA	NA	Arhgap27	Rho_GTPase_activating_protein_27
TRUE	FALSE	FALSE	66997	0.162915	NA	NA	Psmd12	proteasome_(prosome._macropain)_26S_subunit._non-ATPase._12
TRUE	FALSE	FALSE	68058	0.2633	NA	NA	Chd1l	chromodomain_helicase_DNA_binding_protein_1-like
TRUE	FALSE	FALSE	229543	0.175489	NA	NA	Ints3	integrator_complex_subunit_3
TRUE	FALSE	FALSE	68585	-0.168213	NA	NA	Rtn4	reticulon_4
TRUE	FALSE	FALSE	69487	0.295232	NA	NA	Ndufaf5	NADH:ubiquinone_oxidoreductase_complex_assembly_factor_5
TRUE	FALSE	FALSE	67647	-0.354316	NA	NA	4930523C07Rik	RIKEN_cDNA_4930523C07_gene
TRUE	FALSE	FALSE	66511	0.0998551	NA	NA	Chtop	chromatin_target_of_PRMT1
TRUE	FALSE	FALSE	105446	0.569231	NA	NA	Gmpr2	guanosine_monophosphate_reductase_2
TRUE	FALSE	FALSE	15441	-0.168202	NA	NA	Hp1bp3	heterochromatin_protein_1._binding_protein_3
TRUE	FALSE	FALSE	74246	0.670016	NA	NA	Gale	galactose-4-epimerase._UDP
TRUE	FALSE	FALSE	216152	-0.50258	NA	NA	Plppr3	phospholipid_phosphatase_related_3
TRUE	FALSE	FALSE	67966	0.314802	NA	NA	Zcchc10	zinc_finger._CCHC_domain_containing_10
TRUE	FALSE	FALSE	67433	0.15127	NA	NA	Ccdc127	coiled-coil_domain_containing_127
TRUE	FALSE	FALSE	224671	-0.19091	NA	NA	Btbd9	BTB_(POZ)_domain_containing_9
TRUE	FALSE	FALSE	12404	1.77153	NA	NA	Cbln1	cerebellin_1_precursor_protein
TRUE	FALSE	FALSE	23863	-0.462115	NA	NA	Dand5	DAN_domain_family_member_5._BMP_antagonist
TRUE	FALSE	FALSE	27993	0.394423	NA	NA	Imp4	IMP4._U3_small_nucleolar_ribonucleoprotein
TRUE	FALSE	FALSE	12642	1.02203	NA	NA	Ch25h	cholesterol_25-hydroxylase
TRUE	FALSE	FALSE	101185	0.336625	NA	NA	Pot1a	protection_of_telomeres_1A
TRUE	FALSE	FALSE	72313	-0.30975	NA	NA	Fryl	FRY_like_transcription_coactivator
TRUE	FALSE	FALSE	66624	0.217111	NA	NA	Spcs2	signal_peptidase_complex_subunit_2_homolog_(S._cerevisiae)
TRUE	FALSE	FALSE	67530	0.284229	NA	NA	Uqcrb	ubiquinol-cytochrome_c_reductase_binding_protein
TRUE	FALSE	FALSE	72162	0.197896	NA	NA	Dhx36	DEAH_(Asp-Glu-Ala-His)_box_polypeptide_36
TRUE	FALSE	FALSE	77286	0.362604	NA	NA	Nkrf	NF-kappaB_repressing_factor
TRUE	FALSE	FALSE	20272	-1.81509	NA	NA	Scn7a	sodium_channel._voltage-gated._type_VII._alpha
TRUE	FALSE	FALSE	22791	0.223618	NA	NA	Dnajc2	DnaJ_heat_shock_protein_family_(Hsp40)_member_C2
TRUE	FALSE	FALSE	72480	0.602409	NA	NA	Tspyl4	TSPY-like_4
TRUE	FALSE	FALSE	16593	-0.134826	NA	NA	Klc1	kinesin_light_chain_1
TRUE	FALSE	FALSE	78920	0.0993467	NA	NA	Dlst	dihydrolipoamide_S-succinyltransferase_(E2_component_of_2-oxo-glutarate_complex)
TRUE	FALSE	FALSE	216438	-0.439025	NA	NA	2021-03-09	membrane-associated_ring_finger_(C3HC4)_9
TRUE	FALSE	FALSE	27494	-0.420713	NA	NA	Amot	angiomotin
TRUE	FALSE	FALSE	69587	-0.203524	NA	NA	Pcgf3	polycomb_group_ring_finger_3
TRUE	FALSE	FALSE	18383	-0.801115	NA	NA	Tnfrsf11b	tumor_necrosis_factor_receptor_superfamily._member_11b_(osteoprotegerin)
TRUE	FALSE	FALSE	106248	0.444258	NA	NA	Qtrt2	queuine_tRNA-ribosyltransferase_accessory_subunit_2
TRUE	FALSE	FALSE	67163	0.271242	NA	NA	Ccdc47	coiled-coil_domain_containing_47
TRUE	FALSE	FALSE	110639	0.45585	NA	NA	Prps2	phosphoribosyl_pyrophosphate_synthetase_2
TRUE	FALSE	FALSE	320795	-0.312127	NA	NA	Pkn1	protein_kinase_N1
TRUE	FALSE	FALSE	12767	-1.24247	NA	NA	Cxcr4	chemokine_(C-X-C_motif)_receptor_4
TRUE	FALSE	FALSE	216766	0.328551	NA	NA	Gemin5	gem_nuclear_organelle_associated_protein_5
TRUE	FALSE	FALSE	72137	-0.296201	NA	NA	Wdsub1	WD_repeat._SAM_and_U-box_domain_containing_1
TRUE	FALSE	FALSE	17762	-0.477794	NA	NA	Mapt	microtubule-associated_protein_tau
TRUE	FALSE	FALSE	230726	-0.444279	NA	NA	Rhbdl2	rhomboid_like_2
TRUE	FALSE	FALSE	18674	0.146677	NA	NA	Slc25a3	solute_carrier_family_25_(mitochondrial_carrier._phosphate_carrier)._member_3
TRUE	FALSE	FALSE	68477	-0.233046	NA	NA	Rmnd5a	required_for_meiotic_nuclear_division_5_homolog_A
TRUE	FALSE	FALSE	68777	-0.463499	NA	NA	Tmem53	transmembrane_protein_53
TRUE	FALSE	FALSE	83602	0.367806	NA	NA	Gtf2a1	general_transcription_factor_II_A._1
TRUE	FALSE	FALSE	338349	0.674172	NA	NA	Cntln	centlein._centrosomal_protein
TRUE	FALSE	FALSE	53332	-0.328496	NA	NA	Mtmr1	myotubularin_related_protein_1
TRUE	FALSE	FALSE	12442	1.6154	NA	NA	Ccnb2	cyclin_B2
TRUE	FALSE	FALSE	19296	0.612134	NA	NA	Pvt1	Pvt1_oncogene
TRUE	FALSE	FALSE	66248	0.32192	NA	NA	Alg5	asparagine-linked_glycosylation_5_(dolichyl-phosphate_beta-glucosyltransferase)
TRUE	FALSE	FALSE	20353	-0.244342	NA	NA	Sema4c	sema_domain._immunoglobulin_domain_(Ig)._transmembrane_domain_(TM)_and_short_cytoplasmic_domain._(semaphorin)_4C
TRUE	FALSE	FALSE	108143	0.273027	NA	NA	Taf9	TATA-box_binding_protein_associated_factor_9
TRUE	FALSE	FALSE	56398	-0.163705	NA	NA	Chp1	calcineurin-like_EF_hand_protein_1
TRUE	FALSE	FALSE	20324	-0.410719	NA	NA	Cavin2	caveolae_associated_2
TRUE	FALSE	FALSE	70823	0.32223	NA	NA	Hmgxb4	HMG_box_domain_containing_4
TRUE	FALSE	FALSE	66860	-0.224219	NA	NA	Tanc1	tetratricopeptide_repeat._ankyrin_repeat_and_coiled-coil_containing_1
TRUE	FALSE	FALSE	101739	0.373022	NA	NA	Psip1	PC4_and_SFRS1_interacting_protein_1
TRUE	FALSE	FALSE	244373	-0.175784	NA	NA	Erlin2	ER_lipid_raft_associated_2
TRUE	FALSE	FALSE	100434	-0.285469	NA	NA	Slc44a1	solute_carrier_family_44._member_1
TRUE	FALSE	FALSE	216560	-0.327822	NA	NA	Wdpcp	WD_repeat_containing_planar_cell_polarity_effector
TRUE	FALSE	FALSE	191578	0.310171	NA	NA	Helq	helicase._POLQ-like
TRUE	FALSE	FALSE	228026	0.395487	NA	NA	Pdk1	pyruvate_dehydrogenase_kinase._isoenzyme_1
TRUE	FALSE	FALSE	69226	-0.228662	NA	NA	Snx24	sorting_nexing_24
TRUE	FALSE	FALSE	68365	0.133315	NA	NA	Rab14	RAB14._member_RAS_oncogene_family
TRUE	FALSE	FALSE	20869	-0.209361	NA	NA	Stk11	serine/threonine_kinase_11
TRUE	FALSE	FALSE	28088	0.23099	NA	NA	Rtcb	RNA_2'.3'-cyclic_phosphate_and_5'-OH_ligase
TRUE	FALSE	FALSE	378702	-0.192202	NA	NA	Serf2	small_EDRK-rich_factor_2
TRUE	FALSE	FALSE	239337	-1.12362	NA	NA	Adamts12	a_disintegrin-like_and_metallopeptidase_(reprolysin_type)_with_thrombospondin_type_1_motif._12
TRUE	FALSE	FALSE	11867	0.350067	NA	NA	Arpc1b	actin_related_protein_2/3_complex._subunit_1B
TRUE	FALSE	FALSE	108014	0.340755	NA	NA	Srsf9	serine/arginine-rich_splicing_factor_9
TRUE	FALSE	FALSE	236511	-0.233014	NA	NA	Ago1	argonaute_RISC_catalytic_subunit_1
TRUE	FALSE	FALSE	64934	0.302758	NA	NA	Pes1	pescadillo_ribosomal_biogenesis_factor_1
TRUE	FALSE	FALSE	17130	-0.546209	NA	NA	Smad6	SMAD_family_member_6
TRUE	FALSE	FALSE	79264	-0.203356	NA	NA	Krit1	KRIT1._ankyrin_repeat_containing
TRUE	FALSE	FALSE	320683	-0.237258	NA	NA	Zfp629	zinc_finger_protein_629
TRUE	FALSE	FALSE	69740	0.442269	NA	NA	Dph5	diphthamide_biosynthesis_5
TRUE	FALSE	FALSE	94063	0.333869	NA	NA	Mrpl16	mitochondrial_ribosomal_protein_L16
TRUE	FALSE	FALSE	13537	-1.21183	NA	NA	Dusp2	dual_specificity_phosphatase_2
TRUE	FALSE	FALSE	12181	0.281507	NA	NA	Bop1	block_of_proliferation_1
TRUE	FALSE	FALSE	233246	-0.61133	NA	NA	Ano5	anoctamin_5
TRUE	FALSE	FALSE	12398	-0.673795	NA	NA	Cbfa2t3	CBFA2/RUNX1_translocation_partner_3
TRUE	FALSE	FALSE	20315	-1.19504	NA	NA	Cxcl12	chemokine_(C-X-C_motif)_ligand_12
TRUE	FALSE	FALSE	234407	0.159542	NA	NA	Colgalt1	collagen_beta(1-O)galactosyltransferase_1
TRUE	FALSE	FALSE	240261	0.571729	NA	NA	Ccdc112	coiled-coil_domain_containing_112
TRUE	FALSE	FALSE	67727	-0.172967	NA	NA	Stx17	syntaxin_17
TRUE	FALSE	FALSE	18222	-0.212514	NA	NA	Numb	NUMB_endocytic_adaptor_protein
TRUE	FALSE	FALSE	76479	0.206927	NA	NA	Smndc1	survival_motor_neuron_domain_containing_1
TRUE	FALSE	FALSE	333433	-0.311508	NA	NA	Gpd1l	glycerol-3-phosphate_dehydrogenase_1-like
TRUE	FALSE	FALSE	66950	0.316025	NA	NA	Pacc1	proton_activated_chloride_channel_1
TRUE	FALSE	FALSE	228368	0.258979	NA	NA	Slc35c1	solute_carrier_family_35._member_C1
TRUE	FALSE	FALSE	109674	0.280483	NA	NA	Ampd2	adenosine_monophosphate_deaminase_2
TRUE	FALSE	FALSE	224224	-1.29576	NA	NA	Impg2	interphotoreceptor_matrix_proteoglycan_2
TRUE	FALSE	FALSE	57443	-0.207299	NA	NA	Fbxo3	F-box_protein_3
TRUE	FALSE	FALSE	108960	-0.569493	NA	NA	Irak2	interleukin-1_receptor-associated_kinase_2
TRUE	FALSE	FALSE	18605	-1.15544	NA	NA	Enpp1	ectonucleotide_pyrophosphatase/phosphodiesterase_1
TRUE	FALSE	FALSE	20502	-0.467971	NA	NA	Slc16a2	solute_carrier_family_16_(monocarboxylic_acid_transporters)._member_2
TRUE	FALSE	FALSE	108176	0.813004	NA	NA	Npm3-ps1	nucleoplasmin_3._pseudogene_1
TRUE	FALSE	FALSE	67529	0.177427	NA	NA	Fgfr1op2	FGFR1_oncogene_partner_2
TRUE	FALSE	FALSE	64899	-0.238595	NA	NA	Lpin3	lipin_3
TRUE	FALSE	FALSE	11735	-0.48101	NA	NA	Ank3	ankyrin_3._epithelial
TRUE	FALSE	FALSE	56177	-0.562212	NA	NA	Olfm1	olfactomedin_1
TRUE	FALSE	FALSE	67050	0.198463	NA	NA	Nkap	NFKB_activating_protein
TRUE	FALSE	FALSE	56275	0.396808	NA	NA	Rbm14	RNA_binding_motif_protein_14
TRUE	FALSE	FALSE	70612	0.272833	NA	NA	Tmem230	transmembrane_protein_230
TRUE	FALSE	FALSE	13390	1.07101	NA	NA	Dlx1	distal-less_homeobox_1
TRUE	FALSE	FALSE	15937	0.529029	NA	NA	Ier3	immediate_early_response_3
TRUE	FALSE	FALSE	12763	-0.550802	NA	NA	Cmah	cytidine_monophospho-N-acetylneuraminic_acid_hydroxylase
TRUE	FALSE	FALSE	239336	-1.95277	NA	NA	Rxfp3	relaxin_family_peptide_receptor_3
TRUE	FALSE	FALSE	76251	0.245653	NA	NA	Ercc6l2	excision_repair_cross-complementing_rodent_repair_deficiency._complementation_group_6_like_2
TRUE	FALSE	FALSE	68094	-0.239913	NA	NA	Smarcc2	SWI/SNF_related._matrix_associated._actin_dependent_regulator_of_chromatin._subfamily_c._member_2
TRUE	FALSE	FALSE	66241	-0.274346	NA	NA	Tmem9	transmembrane_protein_9
TRUE	FALSE	FALSE	338370	-0.934768	NA	NA	Nalcn	sodium_leak_channel._non-selective
TRUE	FALSE	FALSE	77864	-0.749878	NA	NA	Ypel2	yippee_like_2
TRUE	FALSE	FALSE	171486	-0.177664	NA	NA	Cd99l2	CD99_antigen-like_2
TRUE	FALSE	FALSE	72475	-0.204199	NA	NA	Ssbp3	single-stranded_DNA_binding_protein_3
TRUE	FALSE	FALSE	26441	0.210501	NA	NA	Psma4	proteasome_(prosome._macropain)_subunit._alpha_type_4
TRUE	FALSE	FALSE	109042	0.522546	NA	NA	Cavin3	caveolae_associated_3
TRUE	FALSE	FALSE	99526	-0.389893	NA	NA	Usp53	ubiquitin_specific_peptidase_53
TRUE	FALSE	FALSE	11601	-1.26094	NA	NA	Angpt2	angiopoietin_2
TRUE	FALSE	FALSE	227615	-0.430186	NA	NA	Tmem203	transmembrane_protein_203
TRUE	FALSE	FALSE	72658	0.410035	NA	NA	2700097O09Rik	RIKEN_cDNA_2700097O09_gene
TRUE	FALSE	FALSE	72198	0.212141	NA	NA	Mtrex	Mtr4_exosome_RNA_helicase
TRUE	FALSE	FALSE	67883	0.260402	NA	NA	Uxs1	UDP-glucuronate_decarboxylase_1
TRUE	FALSE	FALSE	224481	0.35225	NA	NA	Tfb1m	transcription_factor_B1._mitochondrial
TRUE	FALSE	FALSE	241915	-0.221498	NA	NA	Phc3	polyhomeotic_3
TRUE	FALSE	FALSE	20662	-0.193127	NA	NA	Sos1	SOS_Ras/Rac_guanine_nucleotide_exchange_factor_1
TRUE	FALSE	FALSE	55980	0.213985	NA	NA	Impa1	inositol_(myo)-1(or_4)-monophosphatase_1
TRUE	FALSE	FALSE	13654	-1.02407	NA	NA	Egr2	early_growth_response_2
TRUE	FALSE	FALSE	381644	0.364198	NA	NA	Cep135	centrosomal_protein_135
TRUE	FALSE	FALSE	53414	0.315164	NA	NA	Bysl	bystin-like
TRUE	FALSE	FALSE	19167	0.223816	NA	NA	Psma3	proteasome_(prosome._macropain)_subunit._alpha_type_3
TRUE	FALSE	FALSE	233011	-0.26551	NA	NA	Itpkc	inositol_1.4.5-trisphosphate_3-kinase_C
TRUE	FALSE	FALSE	67223	0.492692	NA	NA	Rrp15	ribosomal_RNA_processing_15_homolog_(S._cerevisiae)
TRUE	FALSE	FALSE	59022	0.129236	NA	NA	Edf1	endothelial_differentiation-related_factor_1
TRUE	FALSE	FALSE	16470	-1.01243	NA	NA	Ush1g	USH1_protein_network_component_sans
TRUE	FALSE	FALSE	381259	0.254962	NA	NA	Tmem237	transmembrane_protein_237
TRUE	FALSE	FALSE	20897	-1.5545	NA	NA	Stra6	stimulated_by_retinoic_acid_gene_6
TRUE	FALSE	FALSE	68316	0.589854	NA	NA	Apoo	apolipoprotein_O
TRUE	FALSE	FALSE	18639	1.16269	NA	NA	Pfkfb1	6-phosphofructo-2-kinase/fructose-2.6-biphosphatase_1
TRUE	FALSE	FALSE	14467	-0.167795	NA	NA	Nipsnap2	nipsnap_homolog_2
TRUE	FALSE	FALSE	68339	-0.667228	NA	NA	Ccdc88c	coiled-coil_domain_containing_88C
TRUE	FALSE	FALSE	20708	-0.649192	NA	NA	Serpinb6b	serine_(or_cysteine)_peptidase_inhibitor._clade_B._member_6b
TRUE	FALSE	FALSE	15251	0.398353	NA	NA	Hif1a	hypoxia_inducible_factor_1._alpha_subunit
TRUE	FALSE	FALSE	15976	0.372726	NA	NA	Ifnar2	interferon_(alpha_and_beta)_receptor_2
TRUE	FALSE	FALSE	13548	-0.251071	NA	NA	Dyrk1a	dual-specificity_tyrosine-(Y)-phosphorylation_regulated_kinase_1a
TRUE	FALSE	FALSE	76551	-0.162816	NA	NA	Ccdc6	coiled-coil_domain_containing_6
TRUE	FALSE	FALSE	225164	-0.264387	NA	NA	Mib1	mindbomb_E3_ubiquitin_protein_ligase_1
TRUE	FALSE	FALSE	19708	0.345973	NA	NA	Dpf2	D4._zinc_and_double_PHD_fingers_family_2
TRUE	FALSE	FALSE	69694	0.364678	NA	NA	Tatdn1	TatD_DNase_domain_containing_1
TRUE	FALSE	FALSE	20112	0.423003	NA	NA	Rps6ka2	ribosomal_protein_S6_kinase._polypeptide_2
TRUE	FALSE	FALSE	233208	0.122631	NA	NA	Scaf1	SR-related_CTD-associated_factor_1
TRUE	FALSE	FALSE	68758	0.269096	NA	NA	Abhd11	abhydrolase_domain_containing_11
TRUE	FALSE	FALSE	84113	-0.29363	NA	NA	Ptov1	prostate_tumor_over_expressed_gene_1
TRUE	FALSE	FALSE	22151	0.366169	NA	NA	Tubb2a	tubulin._beta_2A_class_IIA
TRUE	FALSE	FALSE	12904	0.91351	NA	NA	Crabp2	cellular_retinoic_acid_binding_protein_II
TRUE	FALSE	FALSE	227331	-0.178807	NA	NA	Gigyf2	GRB10_interacting_GYF_protein_2
TRUE	FALSE	FALSE	56314	-0.292752	NA	NA	Zfp113	zinc_finger_protein_113
TRUE	FALSE	FALSE	18475	0.196113	NA	NA	Pafah1b2	platelet-activating_factor_acetylhydrolase._isoform_1b._subunit_2
TRUE	FALSE	FALSE	19885	-1.7897	NA	NA	Rorc	RAR-related_orphan_receptor_gamma
TRUE	FALSE	FALSE	16842	-0.609045	NA	NA	Lef1	lymphoid_enhancer_binding_factor_1
TRUE	FALSE	FALSE	55992	0.227371	NA	NA	Trim3	tripartite_motif-containing_3
TRUE	FALSE	FALSE	66528	-0.553185	NA	NA	Smim5	small_integral_membrane_protein_5
TRUE	FALSE	FALSE	78330	0.244048	NA	NA	Ndufv3	NADH:ubiquinone_oxidoreductase_core_subunit_V3
TRUE	FALSE	FALSE	76863	0.222437	NA	NA	Dcun1d5	DCN1._defective_in_cullin_neddylation_1._domain_containing_5_(S._cerevisiae)
TRUE	FALSE	FALSE	67180	0.253733	NA	NA	Yipf5	Yip1_domain_family._member_5
TRUE	FALSE	FALSE	94275	-0.211863	NA	NA	Maged1	melanoma_antigen._family_D._1
TRUE	FALSE	FALSE	30932	0.233881	NA	NA	Zfp330	zinc_finger_protein_330
TRUE	FALSE	FALSE	68192	0.439809	NA	NA	Leprotl1	leptin_receptor_overlapping_transcript-like_1
TRUE	FALSE	FALSE	208518	0.252683	NA	NA	Cep78	centrosomal_protein_78
TRUE	FALSE	FALSE	66164	0.39481	NA	NA	Nip7	NIP7._nucleolar_pre-rRNA_processing_protein
TRUE	FALSE	FALSE	21813	-0.428116	NA	NA	Tgfbr2	transforming_growth_factor._beta_receptor_II
TRUE	FALSE	FALSE	108151	-0.591229	NA	NA	Sema3d	sema_domain._immunoglobulin_domain_(Ig)._short_basic_domain._secreted._(semaphorin)_3D
TRUE	FALSE	FALSE	232334	-0.327983	NA	NA	Vgll4	vestigial_like_family_member_4
TRUE	FALSE	FALSE	70025	0.51228	NA	NA	Acot7	acyl-CoA_thioesterase_7
TRUE	FALSE	FALSE	230761	-0.252399	NA	NA	Zfp362	zinc_finger_protein_362
TRUE	FALSE	FALSE	244418	0.545036	NA	NA	Prag1	PEAK1_related_kinase_activating_pseudokinase_1
TRUE	FALSE	FALSE	19777	0.355589	NA	NA	Uri1	URI1._prefoldin-like_chaperone
TRUE	FALSE	FALSE	11519	-0.732264	NA	NA	Add2	adducin_2_(beta)
TRUE	FALSE	FALSE	17390	-0.507291	NA	NA	Mmp2	matrix_metallopeptidase_2
TRUE	FALSE	FALSE	67971	-0.561122	NA	NA	Tppp3	tubulin_polymerization-promoting_protein_family_member_3
TRUE	FALSE	FALSE	72554	0.293092	NA	NA	Utp14a	UTP14A_small_subunit_processome_component
TRUE	FALSE	FALSE	231570	0.364135	NA	NA	A830010M20Rik	RIKEN_cDNA_A830010M20_gene
TRUE	FALSE	FALSE	433759	0.325292	NA	NA	Hdac1	histone_deacetylase_1
TRUE	FALSE	FALSE	225289	0.365137	NA	NA	AW554918	expressed_sequence_AW554918
TRUE	FALSE	FALSE	71985	-0.557773	NA	NA	Acad10	acyl-Coenzyme_A_dehydrogenase_family._member_10
TRUE	FALSE	FALSE	68215	0.183109	NA	NA	Fam98b	family_with_sequence_similarity_98._member_B
TRUE	FALSE	FALSE	22225	0.141903	NA	NA	Usp5	ubiquitin_specific_peptidase_5_(isopeptidase_T)
TRUE	FALSE	FALSE	78248	-0.287508	NA	NA	Armcx1	armadillo_repeat_containing._X-linked_1
TRUE	FALSE	FALSE	12328	0.25218	NA	NA	Caml	calcium_modulating_ligand
TRUE	FALSE	FALSE	17850	-0.209279	NA	NA	Mmut	methylmalonyl-Coenzyme_A_mutase
TRUE	FALSE	FALSE	225888	-0.251685	NA	NA	Kmt5b	lysine_methyltransferase_5B
TRUE	FALSE	FALSE	109019	0.400538	NA	NA	Nabp1	nucleic_acid_binding_protein_1
TRUE	FALSE	FALSE	93757	0.529738	NA	NA	Immp2l	IMP2_inner_mitochondrial_membrane_peptidase-like_(S._cerevisiae)
TRUE	FALSE	FALSE	74097	0.306892	NA	NA	Pop7	processing_of_precursor_7._ribonuclease_P_family._(S._cerevisiae)
TRUE	FALSE	FALSE	215814	-0.342857	NA	NA	Ccdc28a	coiled-coil_domain_containing_28A
TRUE	FALSE	FALSE	108086	-0.197415	NA	NA	Rnf216	ring_finger_protein_216
TRUE	FALSE	FALSE	18125	-0.87968	NA	NA	Nos1	nitric_oxide_synthase_1._neuronal
TRUE	FALSE	FALSE	235497	0.270905	NA	NA	Leo1	Leo1._Paf1/RNA_polymerase_II_complex_component
TRUE	FALSE	FALSE	109263	-0.181013	NA	NA	Rlf	rearranged_L-myc_fusion_sequence
TRUE	FALSE	FALSE	75099	-0.284941	NA	NA	Lysmd4	LysM._putative_peptidoglycan-binding._domain_containing_4
TRUE	FALSE	FALSE	76238	0.33309	NA	NA	Grhpr	glyoxylate_reductase/hydroxypyruvate_reductase
TRUE	FALSE	FALSE	99889	0.239584	NA	NA	Arfip1	ADP-ribosylation_factor_interacting_protein_1
TRUE	FALSE	FALSE	12876	-0.434828	NA	NA	Cpe	carboxypeptidase_E
TRUE	FALSE	FALSE	16600	0.500477	NA	NA	Klf4	Kruppel-like_factor_4_(gut)
TRUE	FALSE	FALSE	18191	-0.419035	NA	NA	Nrxn3	neurexin_III
TRUE	FALSE	FALSE	56533	-0.700393	NA	NA	Rgs17	regulator_of_G-protein_signaling_17
TRUE	FALSE	FALSE	228357	-0.308513	NA	NA	Lrp4	low_density_lipoprotein_receptor-related_protein_4
TRUE	FALSE	FALSE	211948	0.206346	NA	NA	Pde12	phosphodiesterase_12
TRUE	FALSE	FALSE	219103	0.459812	NA	NA	Cenpj	centromere_protein_J
TRUE	FALSE	FALSE	328977	-0.375529	NA	NA	Zfp532	zinc_finger_protein_532
TRUE	FALSE	FALSE	107375	-0.441725	NA	NA	Slc25a45	solute_carrier_family_25._member_45
TRUE	FALSE	FALSE	56380	-0.586136	NA	NA	Arid3b	AT_rich_interactive_domain_3B_(BRIGHT-like)
TRUE	FALSE	FALSE	17883	-0.505877	NA	NA	Myh3	myosin._heavy_polypeptide_3._skeletal_muscle._embryonic
TRUE	FALSE	FALSE	83997	-0.185802	NA	NA	Slmap	sarcolemma_associated_protein
TRUE	FALSE	FALSE	11535	1.09291	NA	NA	Adm	adrenomedullin
TRUE	FALSE	FALSE	216131	-0.18803	NA	NA	Trappc10	trafficking_protein_particle_complex_10
TRUE	FALSE	FALSE	105855	-0.641788	NA	NA	Nckap1l	NCK_associated_protein_1_like
TRUE	FALSE	FALSE	75597	0.279363	NA	NA	Ndufaf2	NADH:ubiquinone_oxidoreductase_complex_assembly_factor_2
TRUE	FALSE	FALSE	57028	0.452152	NA	NA	Pdxp	pyridoxal_(pyridoxine._vitamin_B6)_phosphatase
TRUE	FALSE	FALSE	212167	-0.582425	NA	NA	Gsap	gamma-secretase_activating_protein
TRUE	FALSE	FALSE	216274	0.296376	NA	NA	Cep290	centrosomal_protein_290
TRUE	FALSE	FALSE	76799	0.230277	NA	NA	Tmem234	transmembrane_protein_234
TRUE	FALSE	FALSE	66384	0.222764	NA	NA	Srp19	signal_recognition_particle_19
TRUE	FALSE	FALSE	12304	0.284354	NA	NA	Pdia4	protein_disulfide_isomerase_associated_4
TRUE	FALSE	FALSE	17863	2.57686	NA	NA	Myb	myeloblastosis_oncogene
TRUE	FALSE	FALSE	26407	-0.243971	NA	NA	Map3k4	mitogen-activated_protein_kinase_kinase_kinase_4
TRUE	FALSE	FALSE	15442	0.685251	NA	NA	Hpse	heparanase
TRUE	FALSE	FALSE	54351	0.184361	NA	NA	Elp5	elongator_acetyltransferase_complex_subunit_5
TRUE	FALSE	FALSE	27407	0.30672	NA	NA	Abcf2	ATP-binding_cassette._sub-family_F_(GCN20)._member_2
TRUE	FALSE	FALSE	66293	0.611684	NA	NA	Snhg16	small_nucleolar_RNA_host_gene_16
TRUE	FALSE	FALSE	18477	0.254949	NA	NA	Prdx1	peroxiredoxin_1
TRUE	FALSE	FALSE	319613	1.43702	NA	NA	Sybu	syntabulin_(syntaxin-interacting)
TRUE	FALSE	FALSE	101543	-0.276819	NA	NA	Wtip	WT1-interacting_protein
TRUE	FALSE	FALSE	109652	0.338757	NA	NA	Acy1	aminoacylase_1
TRUE	FALSE	FALSE	78783	0.173245	NA	NA	Brpf1	bromodomain_and_PHD_finger_containing._1
TRUE	FALSE	FALSE	14862	-0.598857	NA	NA	Gstm1	glutathione_S-transferase._mu_1
TRUE	FALSE	FALSE	231915	0.226336	NA	NA	Uspl1	ubiquitin_specific_peptidase_like_1
TRUE	FALSE	FALSE	56318	-0.657873	NA	NA	Acpp	acid_phosphatase._prostate
TRUE	FALSE	FALSE	244238	-0.456522	NA	NA	Mrgpre	MAS-related_GPR._member_E
TRUE	FALSE	FALSE	22061	-0.309851	NA	NA	Trp63	transformation_related_protein_63
TRUE	FALSE	FALSE	103551	0.579055	NA	NA	Epop	elongin_BC_and_polycomb_repressive_complex_2_associated_protein
TRUE	FALSE	FALSE	76303	-0.164551	NA	NA	Osbp	oxysterol_binding_protein
TRUE	FALSE	FALSE	215303	-1.32144	NA	NA	Camk1g	calcium/calmodulin-dependent_protein_kinase_I_gamma
TRUE	FALSE	FALSE	70233	0.14571	NA	NA	Cd2bp2	CD2_cytoplasmic_tail_binding_protein_2
TRUE	FALSE	FALSE	214240	-0.795305	NA	NA	Disp2	dispatched_RND_tramsporter_family_member_2
TRUE	FALSE	FALSE	208968	0.354563	NA	NA	Zfp280c	zinc_finger_protein_280C
TRUE	FALSE	FALSE	56496	-0.349992	NA	NA	Tspan6	tetraspanin_6
TRUE	FALSE	FALSE	11532	0.415294	NA	NA	Adh5	alcohol_dehydrogenase_5_(class_III)._chi_polypeptide
TRUE	FALSE	FALSE	16562	-0.192105	NA	NA	Kif1c	kinesin_family_member_1C
TRUE	FALSE	FALSE	329160	-0.911258	NA	NA	9130024F11Rik	RIKEN_cDNA_9130024F11_gene
TRUE	FALSE	FALSE	72157	0.312191	NA	NA	Pgm2	phosphoglucomutase_2
TRUE	FALSE	FALSE	67088	-0.409669	NA	NA	Cand2	cullin-associated_and_neddylation-dissociated_2_(putative)
TRUE	FALSE	FALSE	66365	-0.247063	NA	NA	Ccdc90b	coiled-coil_domain_containing_90B
TRUE	FALSE	FALSE	77574	-0.336784	NA	NA	Tcaf1	TRPM8_channel-associated_factor_1
TRUE	FALSE	FALSE	12589	-0.257959	NA	NA	Ift81	intraflagellar_transport_81
TRUE	FALSE	FALSE	19355	0.294794	NA	NA	Rad1	RAD1_checkpoint_DNA_exonuclease
TRUE	FALSE	FALSE	14675	-1.60357	NA	NA	Gna14	guanine_nucleotide_binding_protein._alpha_14
TRUE	FALSE	FALSE	77552	-0.312285	NA	NA	Shisa4	shisa_family_member_4
TRUE	FALSE	FALSE	246103	-0.237851	NA	NA	Atxn7	ataxin_7
TRUE	FALSE	FALSE	68718	-0.230398	NA	NA	Rnf166	ring_finger_protein_166
TRUE	FALSE	FALSE	12062	-0.922264	NA	NA	Bdkrb2	bradykinin_receptor._beta_2
TRUE	FALSE	FALSE	70465	0.361114	NA	NA	Wdr77	WD_repeat_domain_77
TRUE	FALSE	FALSE	68190	0.41438	NA	NA	Dubr	Dppa2_upstream_binding_RNA
TRUE	FALSE	FALSE	16516	2.43739	NA	NA	Kcnj15	potassium_inwardly-rectifying_channel._subfamily_J._member_15
TRUE	FALSE	FALSE	319236	-0.561839	NA	NA	Trim12c	tripartite_motif-containing_12C
TRUE	FALSE	FALSE	12868	0.194041	NA	NA	Cox8a	cytochrome_c_oxidase_subunit_8A
TRUE	FALSE	FALSE	373852	-0.909126	NA	NA	4833422C13Rik	RIKEN_cDNA_4833422C13_gene
TRUE	FALSE	FALSE	100637	-1.08419	NA	NA	N4bp2l1	NEDD4_binding_protein_2-like_1
TRUE	FALSE	FALSE	72668	1.22523	NA	NA	Skida1	SKI/DACH_domain_containing_1
TRUE	FALSE	FALSE	56031	0.245328	NA	NA	Ppie	peptidylprolyl_isomerase_E_(cyclophilin_E)
TRUE	FALSE	FALSE	75553	0.163605	NA	NA	Zc3h14	zinc_finger_CCCH_type_containing_14
TRUE	FALSE	FALSE	20021	0.246398	NA	NA	Polr2c	polymerase_(RNA)_II_(DNA_directed)_polypeptide_C
TRUE	FALSE	FALSE	216963	-0.191026	NA	NA	Git1	GIT_ArfGAP_1
TRUE	FALSE	FALSE	51793	-0.407498	NA	NA	Ddah2	dimethylarginine_dimethylaminohydrolase_2
TRUE	FALSE	FALSE	16475	-0.313211	NA	NA	Ajuba	ajuba_LIM_protein
TRUE	FALSE	FALSE	22631	0.203267	NA	NA	Ywhaz	tyrosine_3-monooxygenase/tryptophan_5-monooxygenase_activation_protein._zeta_polypeptide
TRUE	FALSE	FALSE	11973	-0.305838	NA	NA	Atp6v1e1	ATPase._H+_transporting._lysosomal_V1_subunit_E1
TRUE	FALSE	FALSE	12808	-0.267698	NA	NA	Cobl	cordon-bleu_WH2_repeat
TRUE	FALSE	FALSE	26428	0.233636	NA	NA	Orc4	origin_recognition_complex._subunit_4
TRUE	FALSE	FALSE	100503676	-1.11999	NA	NA	Gm38426	predicted_gene._38426
TRUE	FALSE	FALSE	53859	-0.397481	NA	NA	Map3k14	mitogen-activated_protein_kinase_kinase_kinase_14
TRUE	FALSE	FALSE	208890	-0.684329	NA	NA	Slc26a7	solute_carrier_family_26._member_7
TRUE	FALSE	FALSE	67198	-1.87218	NA	NA	Spats2l	spermatogenesis_associated._serine-rich_2-like
TRUE	FALSE	FALSE	68948	0.411052	NA	NA	Fam216a	family_with_sequence_similarity_216._member_A
TRUE	FALSE	FALSE	22341	-0.546885	NA	NA	Vegfc	vascular_endothelial_growth_factor_C
TRUE	FALSE	FALSE	242521	-0.166822	NA	NA	Klhl9	kelch-like_9
TRUE	FALSE	FALSE	226551	0.144999	NA	NA	Suco	SUN_domain_containing_ossification_factor
TRUE	FALSE	FALSE	68152	0.387743	NA	NA	Fam133b	family_with_sequence_similarity_133._member_B
TRUE	FALSE	FALSE	664968	0.614195	NA	NA	Tmem238	transmembrane_protein_238
TRUE	FALSE	FALSE	100303644	-0.892265	NA	NA	C130080G10Rik	RIKEN_cDNA_C130080G10_gene
TRUE	FALSE	FALSE	19082	0.14995	NA	NA	Prkag1	protein_kinase._AMP-activated._gamma_1_non-catalytic_subunit
TRUE	FALSE	FALSE	21749	0.537482	NA	NA	Terf1	telomeric_repeat_binding_factor_1
TRUE	FALSE	FALSE	545389	0.195619	NA	NA	Cep170	centrosomal_protein_170
TRUE	FALSE	FALSE	70348	0.635766	NA	NA	Ube2cbp	ubiquitin-conjugating_enzyme_E2C_binding_protein
TRUE	FALSE	FALSE	74528	0.328347	NA	NA	Mgme1	mitochondrial_genome_maintenance_exonuclease_1
TRUE	FALSE	FALSE	68558	-0.213294	NA	NA	Ankra2	ankyrin_repeat._family_A_(RFXANK-like)._2
TRUE	FALSE	FALSE	19697	-0.132474	NA	NA	Rela	v-rel_reticuloendotheliosis_viral_oncogene_homolog_A_(avian)
TRUE	FALSE	FALSE	11883	-0.46724	NA	NA	Arsa	arylsulfatase_A
TRUE	FALSE	FALSE	76850	-0.491568	NA	NA	Ago4	argonaute_RISC_catalytic_subunit_4
TRUE	FALSE	FALSE	80892	-0.460149	NA	NA	Zfhx4	zinc_finger_homeodomain_4
TRUE	FALSE	FALSE	17713	0.288266	NA	NA	Grpel1	GrpE-like_1._mitochondrial
TRUE	FALSE	FALSE	66177	-0.198332	NA	NA	Ubl5	ubiquitin-like_5
TRUE	FALSE	FALSE	30056	0.390677	NA	NA	Timm9	translocase_of_inner_mitochondrial_membrane_9
TRUE	FALSE	FALSE	18484	-0.213409	NA	NA	Pam	peptidylglycine_alpha-amidating_monooxygenase
TRUE	FALSE	FALSE	11692	0.264756	NA	NA	Gfer	growth_factor._augmenter_of_liver_regeneration
TRUE	FALSE	FALSE	69890	-0.297506	NA	NA	Zfp219	zinc_finger_protein_219
TRUE	FALSE	FALSE	231207	-0.439281	NA	NA	Cpeb2	cytoplasmic_polyadenylation_element_binding_protein_2
TRUE	FALSE	FALSE	382034	-0.44491	NA	NA	Gse1	genetic_suppressor_element_1._coiled-coil_protein
TRUE	FALSE	FALSE	74840	0.337349	NA	NA	Manf	mesencephalic_astrocyte-derived_neurotrophic_factor
TRUE	FALSE	FALSE	75079	-0.365413	NA	NA	Zbtb49	zinc_finger_and_BTB_domain_containing_49
TRUE	FALSE	FALSE	237542	-0.224779	NA	NA	Osbpl8	oxysterol_binding_protein-like_8
TRUE	FALSE	FALSE	67008	0.315453	NA	NA	Yae1d1	Yae1_domain_containing_1
TRUE	FALSE	FALSE	21912	-0.239562	NA	NA	Tspan7	tetraspanin_7
TRUE	FALSE	FALSE	66801	0.311897	NA	NA	Prkrip1	Prkr_interacting_protein_1_(IL11_inducible)
TRUE	FALSE	FALSE	232210	0.322944	NA	NA	Hmces	5-hydroxymethylcytosine_(hmC)_binding._ES_cell_specific
TRUE	FALSE	FALSE	68705	0.277202	NA	NA	Gtf2f2	general_transcription_factor_IIF._polypeptide_2
TRUE	FALSE	FALSE	66391	-0.660608	NA	NA	Zbtb11os1	zinc_finger_and_BTB_domain_containing_11._opposite_strand_1
TRUE	FALSE	FALSE	17969	-0.488572	NA	NA	Ncf1	neutrophil_cytosolic_factor_1
TRUE	FALSE	FALSE	20768	0.316574	NA	NA	Sephs2	selenophosphate_synthetase_2
TRUE	FALSE	FALSE	69870	-0.283041	NA	NA	Polr3gl	polymerase_(RNA)_III_(DNA_directed)_polypeptide_G_like
TRUE	FALSE	FALSE	218121	0.740906	NA	NA	Mboat1	membrane_bound_O-acyltransferase_domain_containing_1
TRUE	FALSE	FALSE	107995	1.63027	NA	NA	Cdc20	cell_division_cycle_20
TRUE	FALSE	FALSE	100041576	0.390174	NA	NA	Gm3414	predicted_gene_3414
TRUE	FALSE	FALSE	67059	0.195216	NA	NA	Ola1	Obg-like_ATPase_1
TRUE	FALSE	FALSE	68327	0.345653	NA	NA	Tsr3	TSR3_20S_rRNA_accumulation
TRUE	FALSE	FALSE	56085	0.119517	NA	NA	Ubqln1	ubiquilin_1
TRUE	FALSE	FALSE	71242	0.435073	NA	NA	Spata24	spermatogenesis_associated_24
TRUE	FALSE	FALSE	12345	-0.164684	NA	NA	Capzb	capping_protein_(actin_filament)_muscle_Z-line._beta
TRUE	FALSE	FALSE	223739	-0.226519	NA	NA	5031439G07Rik	RIKEN_cDNA_5031439G07_gene
TRUE	FALSE	FALSE	71974	0.317804	NA	NA	Prmt3	protein_arginine_N-methyltransferase_3
TRUE	FALSE	FALSE	12238	0.228771	NA	NA	Commd3	COMM_domain_containing_3
TRUE	FALSE	FALSE	235169	0.316173	NA	NA	Foxred1	FAD-dependent_oxidoreductase_domain_containing_1
TRUE	FALSE	FALSE	66213	0.19811	NA	NA	Med7	mediator_complex_subunit_7
TRUE	FALSE	FALSE	98267	-0.280543	NA	NA	Stk17b	serine/threonine_kinase_17b_(apoptosis-inducing)
TRUE	FALSE	FALSE	226016	0.230133	NA	NA	Abhd17b	abhydrolase_domain_containing_17B
TRUE	FALSE	FALSE	319518	-0.270243	NA	NA	Pdpr	pyruvate_dehydrogenase_phosphatase_regulatory_subunit
TRUE	FALSE	FALSE	104318	-0.18068	NA	NA	Csnk1d	casein_kinase_1._delta
TRUE	FALSE	FALSE	11838	1.19488	NA	NA	Arc	activity_regulated_cytoskeletal-associated_protein
TRUE	FALSE	FALSE	225049	0.32706	NA	NA	Ttc7	tetratricopeptide_repeat_domain_7
TRUE	FALSE	FALSE	72649	0.32154	NA	NA	Tmem209	transmembrane_protein_209
TRUE	FALSE	FALSE	15273	-0.292051	NA	NA	Hivep2	human_immunodeficiency_virus_type_I_enhancer_binding_protein_2
TRUE	FALSE	FALSE	13852	0.227657	NA	NA	Stx2	syntaxin_2
TRUE	FALSE	FALSE	53614	-0.612708	NA	NA	Reck	reversion-inducing-cysteine-rich_protein_with_kazal_motifs
TRUE	FALSE	FALSE	73094	-1.16382	NA	NA	Sgip1	SH3-domain_GRB2-like_(endophilin)_interacting_protein_1
TRUE	FALSE	FALSE	74374	-0.220554	NA	NA	Clec16a	C-type_lectin_domain_family_16._member_A
TRUE	FALSE	FALSE	67123	-0.209739	NA	NA	Ubap1	ubiquitin-associated_protein_1
TRUE	FALSE	FALSE	140482	-0.254546	NA	NA	Zfp358	zinc_finger_protein_358
TRUE	FALSE	FALSE	215751	-0.173899	NA	NA	Ginm1	glycoprotein_integral_membrane_1
TRUE	FALSE	FALSE	20340	-0.200406	NA	NA	Glg1	golgi_apparatus_protein_1
TRUE	FALSE	FALSE	52245	0.207139	NA	NA	Commd2	COMM_domain_containing_2
TRUE	FALSE	FALSE	68133	0.187852	NA	NA	Gcsh	glycine_cleavage_system_protein_H_(aminomethyl_carrier)
TRUE	FALSE	FALSE	19009	-0.355352	NA	NA	Pou6f1	POU_domain._class_6._transcription_factor_1
TRUE	FALSE	FALSE	66916	0.228994	NA	NA	Ndufb7	NADH:ubiquinone_oxidoreductase_subunit_B7
TRUE	FALSE	FALSE	74996	-0.189473	NA	NA	Usp47	ubiquitin_specific_peptidase_47
TRUE	FALSE	FALSE	171170	0.624299	NA	NA	Mbnl3	muscleblind_like_splicing_factor_3
TRUE	FALSE	FALSE	51886	0.21079	NA	NA	Fubp1	far_upstream_element_(FUSE)_binding_protein_1
TRUE	FALSE	FALSE	11776	-0.122177	NA	NA	Ap3d1	adaptor-related_protein_complex_3._delta_1_subunit
TRUE	FALSE	FALSE	21423	0.284654	NA	NA	Tcf3	transcription_factor_3
TRUE	FALSE	FALSE	192653	-3.60987	NA	NA	Ttc36	tetratricopeptide_repeat_domain_36
TRUE	FALSE	FALSE	11797	-0.232304	NA	NA	Birc2	baculoviral_IAP_repeat-containing_2
TRUE	FALSE	FALSE	269346	-3.86194	NA	NA	Slc28a2	solute_carrier_family_28_(sodium-coupled_nucleoside_transporter)._member_2
TRUE	FALSE	FALSE	65962	-0.396337	NA	NA	Slc9a3r2	solute_carrier_family_9_(sodium/hydrogen_exchanger)._member_3_regulator_2
TRUE	FALSE	FALSE	69692	0.369721	NA	NA	Hddc2	HD_domain_containing_2
TRUE	FALSE	FALSE	109168	0.339178	NA	NA	Atl3	atlastin_GTPase_3
TRUE	FALSE	FALSE	71994	-0.25799	NA	NA	Cnn3	calponin_3._acidic
TRUE	FALSE	FALSE	54650	0.233459	NA	NA	Sfmbt1	Scm-like_with_four_mbt_domains_1
TRUE	FALSE	FALSE	16007	-0.919864	NA	NA	Ccn1	cellular_communication_network_factor_1
TRUE	FALSE	FALSE	69786	0.336989	NA	NA	Tprkb	Tp53rk_binding_protein
TRUE	FALSE	FALSE	17164	-0.196043	NA	NA	Mapkapk2	MAP_kinase-activated_protein_kinase_2
TRUE	FALSE	FALSE	434769	-0.740157	NA	NA	Rhox10	reproductive_homeobox_10
TRUE	FALSE	FALSE	104859	0.221421	NA	NA	Tecpr2	tectonin_beta-propeller_repeat_containing_2
TRUE	FALSE	FALSE	16950	-0.904834	NA	NA	Loxl3	lysyl_oxidase-like_3
TRUE	FALSE	FALSE	22260	-0.190252	NA	NA	Nr1h2	nuclear_receptor_subfamily_1._group_H._member_2
TRUE	FALSE	FALSE	216724	-0.295493	NA	NA	Rufy1	RUN_and_FYVE_domain_containing_1
TRUE	FALSE	FALSE	13867	-0.365486	NA	NA	Erbb3	erb-b2_receptor_tyrosine_kinase_3
TRUE	FALSE	FALSE	20471	-0.295267	NA	NA	Six1	sine_oculis-related_homeobox_1
TRUE	FALSE	FALSE	20846	0.359914	NA	NA	Stat1	signal_transducer_and_activator_of_transcription_1
TRUE	FALSE	FALSE	14874	0.20944	NA	NA	Gstz1	glutathione_transferase_zeta_1_(maleylacetoacetate_isomerase)
TRUE	FALSE	FALSE	13434	0.44996	NA	NA	Trdmt1	tRNA_aspartic_acid_methyltransferase_1
TRUE	FALSE	FALSE	67819	0.239975	NA	NA	Derl1	Der1-like_domain_family._member_1
TRUE	FALSE	FALSE	653016	-0.45939	NA	NA	Mymx	myomixer._myoblast_fusion_factor
TRUE	FALSE	FALSE	98732	-0.160615	NA	NA	Rab3gap2	RAB3_GTPase_activating_protein_subunit_2
TRUE	FALSE	FALSE	213945	-1.23584	NA	NA	Col28a1	collagen._type_XXVIII._alpha_1
TRUE	FALSE	FALSE	227696	0.965652	NA	NA	Phyhd1	phytanoyl-CoA_dioxygenase_domain_containing_1
TRUE	FALSE	FALSE	26905	0.225241	NA	NA	Eif2s3x	eukaryotic_translation_initiation_factor_2._subunit_3._structural_gene_X-linked
TRUE	FALSE	FALSE	224836	0.481262	NA	NA	Usp49	ubiquitin_specific_peptidase_49
TRUE	FALSE	FALSE	216810	-0.145268	NA	NA	Tom1l2	target_of_myb1-like_2_(chicken)
TRUE	FALSE	FALSE	97440	-0.502725	NA	NA	B3gnt9	UDP-GlcNAc:betaGal_beta-1.3-N-acetylglucosaminyltransferase_9
TRUE	FALSE	FALSE	68318	-0.850442	NA	NA	Aph1c	aph1_homolog_C._gamma_secretase_subunit
TRUE	FALSE	FALSE	69792	0.27446	NA	NA	Med6	mediator_complex_subunit_6
TRUE	FALSE	FALSE	66374	0.184526	NA	NA	2310011J03Rik	RIKEN_cDNA_2310011J03_gene
TRUE	FALSE	FALSE	72518	-0.871932	NA	NA	2610307P16Rik	RIKEN_cDNA_2610307P16_gene
TRUE	FALSE	FALSE	20841	0.257723	NA	NA	Zfp143	zinc_finger_protein_143
TRUE	FALSE	FALSE	72486	0.352723	NA	NA	Rnf219	ring_finger_protein_219
TRUE	FALSE	FALSE	18037	-0.416073	NA	NA	Nfkbie	nuclear_factor_of_kappa_light_polypeptide_gene_enhancer_in_B_cells_inhibitor._epsilon
TRUE	FALSE	FALSE	213895	0.156387	NA	NA	Bms1	BMS1._ribosome_biogenesis_factor
TRUE	FALSE	FALSE	269209	-0.26043	NA	NA	Stk36	serine/threonine_kinase_36
TRUE	FALSE	FALSE	19341	-0.239143	NA	NA	Rab4a	RAB4A._member_RAS_oncogene_family
TRUE	FALSE	FALSE	243771	-0.442337	NA	NA	Parp12	poly_(ADP-ribose)_polymerase_family._member_12
TRUE	FALSE	FALSE	67955	0.233551	NA	NA	Sugt1	SGT1._suppressor_of_G2_allele_of_SKP1_(S._cerevisiae)
TRUE	FALSE	FALSE	15365	0.421934	NA	NA	Hmga2-ps1	high_mobility_group_AT-hook_2._pseudogene_1
TRUE	FALSE	FALSE	14697	-0.230566	NA	NA	Gnb5	guanine_nucleotide_binding_protein_(G_protein)._beta_5
TRUE	FALSE	FALSE	15081	0.393123	NA	NA	H3f3b	H3.3_histone_B
TRUE	FALSE	FALSE	77113	-0.248218	NA	NA	Klhl2	kelch-like_2._Mayven
TRUE	FALSE	FALSE	23950	-0.347852	NA	NA	Dnajb6	DnaJ_heat_shock_protein_family_(Hsp40)_member_B6
TRUE	FALSE	FALSE	56529	0.205077	NA	NA	Sec11a	SEC11_homolog_A._signal_peptidase_complex_subunit
TRUE	FALSE	FALSE	22034	-0.187856	NA	NA	Traf6	TNF_receptor-associated_factor_6
TRUE	FALSE	FALSE	170829	-0.477772	NA	NA	Tram2	translocating_chain-associating_membrane_protein_2
TRUE	FALSE	FALSE	71474	-0.185166	NA	NA	Ppp6r2	protein_phosphatase_6._regulatory_subunit_2
TRUE	FALSE	FALSE	66413	0.192841	NA	NA	Psmd6	proteasome_(prosome._macropain)_26S_subunit._non-ATPase._6
TRUE	FALSE	FALSE	109700	-0.517097	NA	NA	Itga1	integrin_alpha_1
TRUE	FALSE	FALSE	14069	-0.795107	NA	NA	F8	coagulation_factor_VIII
TRUE	FALSE	FALSE	227195	-0.272145	NA	NA	Ino80d	INO80_complex_subunit_D
TRUE	FALSE	FALSE	56550	0.172053	NA	NA	Ube2d2a	ubiquitin-conjugating_enzyme_E2D_2A
TRUE	FALSE	FALSE	66890	0.120638	NA	NA	Lman2	lectin._mannose-binding_2
TRUE	FALSE	FALSE	239027	-0.32662	NA	NA	Arhgap22	Rho_GTPase_activating_protein_22
TRUE	FALSE	FALSE	239570	-0.467101	NA	NA	Ttc38	tetratricopeptide_repeat_domain_38
TRUE	FALSE	FALSE	15525	0.150711	NA	NA	Hspa4	heat_shock_protein_4
TRUE	FALSE	FALSE	320184	-0.288127	NA	NA	Lrrc58	leucine_rich_repeat_containing_58
TRUE	FALSE	FALSE	21351	0.181338	NA	NA	Taldo1	transaldolase_1
TRUE	FALSE	FALSE	230837	-0.32549	NA	NA	Asap3	ArfGAP_with_SH3_domain._ankyrin_repeat_and_PH_domain_3
TRUE	FALSE	FALSE	330695	-0.555623	NA	NA	Ctxn1	cortexin_1
TRUE	FALSE	FALSE	70045	2.84089	NA	NA	2610528A11Rik	RIKEN_cDNA_2610528A11_gene
TRUE	FALSE	FALSE	320301	-0.909011	NA	NA	E530011L22Rik	RIKEN_cDNA_E530011L22_gene
TRUE	FALSE	FALSE	27061	0.110745	NA	NA	Bcap31	B_cell_receptor_associated_protein_31
TRUE	FALSE	FALSE	102657	0.34006	NA	NA	Cd276	CD276_antigen
TRUE	FALSE	FALSE	20917	0.279541	NA	NA	Suclg2	succinate-Coenzyme_A_ligase._GDP-forming._beta_subunit
TRUE	FALSE	FALSE	74530	-2.96215	NA	NA	9030612E09Rik	RIKEN_cDNA_9030612E09_gene
TRUE	FALSE	FALSE	18754	0.495665	NA	NA	Prkce	protein_kinase_C._epsilon
TRUE	FALSE	FALSE	67544	-0.192642	NA	NA	Fam120b	family_with_sequence_similarity_120._member_B
TRUE	FALSE	FALSE	67387	-0.157249	NA	NA	Unc50	unc-50_homolog
TRUE	FALSE	FALSE	385643	-2.03032	NA	NA	Kng2	kininogen_2
TRUE	FALSE	FALSE	13018	0.216785	NA	NA	Ctcf	CCCTC-binding_factor
TRUE	FALSE	FALSE	65945	-0.164454	NA	NA	Clstn1	calsyntenin_1
TRUE	FALSE	FALSE	99681	1.55058	NA	NA	Tchh	trichohyalin
TRUE	FALSE	FALSE	68083	0.194111	NA	NA	Pak1ip1	PAK1_interacting_protein_1
TRUE	FALSE	FALSE	68859	-0.355101	NA	NA	Smim1	small_integral_membrane_protein_1
TRUE	FALSE	FALSE	268903	-0.260896	NA	NA	Nrip1	nuclear_receptor_interacting_protein_1
TRUE	FALSE	FALSE	71820	-0.249598	NA	NA	Wdr34	WD_repeat_domain_34
TRUE	FALSE	FALSE	14420	-0.483911	NA	NA	Galc	galactosylceramidase
TRUE	FALSE	FALSE	53881	-0.833747	NA	NA	Slc5a3	solute_carrier_family_5_(inositol_transporters)._member_3
TRUE	FALSE	FALSE	78795	-0.294889	NA	NA	Armc9	armadillo_repeat_containing_9
TRUE	FALSE	FALSE	22691	-0.379374	NA	NA	Zscan2	zinc_finger_and_SCAN_domain_containing_2
TRUE	FALSE	FALSE	234358	0.272301	NA	NA	Zfp930	zinc_finger_protein_930
TRUE	FALSE	FALSE	243914	-1.08312	NA	NA	Lgi4	leucine-rich_repeat_LGI_family._member_4
TRUE	FALSE	FALSE	12292	-0.506111	NA	NA	Cacna1s	calcium_channel._voltage-dependent._L_type._alpha_1S_subunit
TRUE	FALSE	FALSE	103080	0.257408	NA	NA	2021-09-10	septin_10
TRUE	FALSE	FALSE	69672	-0.192335	NA	NA	Txndc15	thioredoxin_domain_containing_15
TRUE	FALSE	FALSE	83922	0.465857	NA	NA	Cep41	centrosomal_protein_41
TRUE	FALSE	FALSE	227707	-0.167003	NA	NA	BC005624	cDNA_sequence_BC005624
TRUE	FALSE	FALSE	19383	0.151941	NA	NA	Raly	hnRNP-associated_with_lethal_yellow
TRUE	FALSE	FALSE	14297	0.335572	NA	NA	Fxn	frataxin
TRUE	FALSE	FALSE	19291	-0.251366	NA	NA	Purb	purine_rich_element_binding_protein_B
TRUE	FALSE	FALSE	277973	0.561861	NA	NA	Slc9a5	solute_carrier_family_9_(sodium/hydrogen_exchanger)._member_5
TRUE	FALSE	FALSE	11545	0.211926	NA	NA	Parp1	poly_(ADP-ribose)_polymerase_family._member_1
TRUE	FALSE	FALSE	66294	-0.195206	NA	NA	Fam3a	family_with_sequence_similarity_3._member_A
TRUE	FALSE	FALSE	319322	0.107091	NA	NA	Sf3b2	splicing_factor_3b._subunit_2
TRUE	FALSE	FALSE	226999	-0.295386	NA	NA	Slc9a2	solute_carrier_family_9_(sodium/hydrogen_exchanger)._member_2
TRUE	FALSE	FALSE	320595	-0.179641	NA	NA	Phf8	PHD_finger_protein_8
TRUE	FALSE	FALSE	67872	0.253857	NA	NA	Nsmce4a	NSE4_homolog_A._SMC5-SMC6_complex_component
TRUE	FALSE	FALSE	78372	0.268052	NA	NA	Snrnp25	small_nuclear_ribonucleoprotein_25_(U11/U12)
TRUE	FALSE	FALSE	208606	0.205014	NA	NA	Rsrc2	arginine/serine-rich_coiled-coil_2
TRUE	FALSE	FALSE	108679	0.223578	NA	NA	Cops8	COP9_signalosome_subunit_8
TRUE	FALSE	FALSE	328572	-0.234034	NA	NA	Ep300	E1A_binding_protein_p300
TRUE	FALSE	FALSE	66229	0.226647	NA	NA	Rpl7l1	ribosomal_protein_L7-like_1
TRUE	FALSE	FALSE	108660	0.247081	NA	NA	Rnf187	ring_finger_protein_187
TRUE	FALSE	FALSE	17184	0.176932	NA	NA	Matr3	matrin_3
TRUE	FALSE	FALSE	67148	-0.293725	NA	NA	Ramac	RNA_guanine-7_methyltransferase_activating_subunit
TRUE	FALSE	FALSE	19072	0.223685	NA	NA	Prep	prolyl_endopeptidase
TRUE	FALSE	FALSE	76893	0.350488	NA	NA	Cers2	ceramide_synthase_2
TRUE	FALSE	FALSE	67282	-0.228398	NA	NA	Washc3	WASH_complex_subunit_3
TRUE	FALSE	FALSE	12558	-0.314236	NA	NA	Cdh2	cadherin_2
TRUE	FALSE	FALSE	216148	-0.21304	NA	NA	Shc2	SHC_(Src_homology_2_domain_containing)_transforming_protein_2
TRUE	FALSE	FALSE	71913	1.04823	NA	NA	Tmem79	transmembrane_protein_79
TRUE	FALSE	FALSE	11974	-0.140398	NA	NA	Atp6v0e	ATPase._H+_transporting._lysosomal_V0_subunit_E
TRUE	FALSE	FALSE	69536	0.344006	NA	NA	Hemk1	HemK_methyltransferase_family_member_1
TRUE	FALSE	FALSE	12496	1.76338	NA	NA	Entpd2	ectonucleoside_triphosphate_diphosphohydrolase_2
TRUE	FALSE	FALSE	98365	0.926792	NA	NA	Slamf9	SLAM_family_member_9
TRUE	FALSE	FALSE	224613	0.18206	NA	NA	Flywch1	FLYWCH-type_zinc_finger_1
TRUE	FALSE	FALSE	228003	-0.575903	NA	NA	Klhl41	kelch-like_41
TRUE	FALSE	FALSE	18640	-0.251083	NA	NA	Pfkfb2	6-phosphofructo-2-kinase/fructose-2.6-biphosphatase_2
TRUE	FALSE	FALSE	208144	0.345307	NA	NA	Dhx37	DEAH_(Asp-Glu-Ala-His)_box_polypeptide_37
TRUE	FALSE	FALSE	225288	-0.609556	NA	NA	Fhod3	formin_homology_2_domain_containing_3
TRUE	FALSE	FALSE	329506	0.339525	NA	NA	Ctdspl2	CTD_(carboxy-terminal_domain._RNA_polymerase_II._polypeptide_A)_small_phosphatase_like_2
TRUE	FALSE	FALSE	234356	0.820939	NA	NA	Csgalnact1	chondroitin_sulfate_N-acetylgalactosaminyltransferase_1
TRUE	FALSE	FALSE	12874	-0.21669	NA	NA	Cpd	carboxypeptidase_D
TRUE	FALSE	FALSE	19729	0.293325	NA	NA	Slc50a1	solute_carrier_family_50_(sugar_transporter)._member_1
TRUE	FALSE	FALSE	208146	0.300445	NA	NA	Yeats2	YEATS_domain_containing_2
TRUE	FALSE	FALSE	71766	0.344515	NA	NA	Raver1	ribonucleoprotein._PTB-binding_1
TRUE	FALSE	FALSE	67308	0.288982	NA	NA	Mrpl46	mitochondrial_ribosomal_protein_L46
TRUE	FALSE	FALSE	22017	0.295262	NA	NA	Tpmt	thiopurine_methyltransferase
TRUE	FALSE	FALSE	16563	0.255904	NA	NA	Kif2a	kinesin_family_member_2A
TRUE	FALSE	FALSE	108888	0.275609	NA	NA	Atad3a	ATPase_family._AAA_domain_containing_3A
TRUE	FALSE	FALSE	97827	-0.209237	NA	NA	Exd2	exonuclease_3'-5'_domain_containing_2
TRUE	FALSE	FALSE	66812	0.284676	NA	NA	Ppcdc	phosphopantothenoylcysteine_decarboxylase
TRUE	FALSE	FALSE	232371	-0.573188	NA	NA	C1rl	complement_component_1._r_subcomponent-like
TRUE	FALSE	FALSE	14256	0.810872	NA	NA	Flt3l	FMS-like_tyrosine_kinase_3_ligand
TRUE	FALSE	FALSE	67531	1.02962	NA	NA	5730408K05Rik	RIKEN_cDNA_5730408K05_gene
TRUE	FALSE	FALSE	16998	-0.305607	NA	NA	Ltbp3	latent_transforming_growth_factor_beta_binding_protein_3
TRUE	FALSE	FALSE	320528	-0.37085	NA	NA	Vps13c	vacuolar_protein_sorting_13C
TRUE	FALSE	FALSE	69634	0.328341	NA	NA	Clybl	citrate_lyase_beta_like
TRUE	FALSE	FALSE	71445	-0.320506	NA	NA	5530601H04Rik	RIKEN_cDNA_5530601H04_gene
TRUE	FALSE	FALSE	208624	0.295388	NA	NA	Alg3	asparagine-linked_glycosylation_3_(alpha-1.3-mannosyltransferase)
TRUE	FALSE	FALSE	26398	-0.188378	NA	NA	Map2k4	mitogen-activated_protein_kinase_kinase_4
TRUE	FALSE	FALSE	68028	0.421167	NA	NA	Rpl22l1	ribosomal_protein_L22_like_1
TRUE	FALSE	FALSE	21408	-0.505731	NA	NA	Zfp354a	zinc_finger_protein_354A
TRUE	FALSE	FALSE	17159	-0.319176	NA	NA	Man2b1	mannosidase_2._alpha_B1
TRUE	FALSE	FALSE	84036	-0.366506	NA	NA	Kcnn1	potassium_intermediate/small_conductance_calcium-activated_channel._subfamily_N._member_1
TRUE	FALSE	FALSE	110611	0.172306	NA	NA	Hdlbp	high_density_lipoprotein_(HDL)_binding_protein
TRUE	FALSE	FALSE	29863	-1.41696	NA	NA	Pde7b	phosphodiesterase_7B
TRUE	FALSE	FALSE	18596	-0.540173	NA	NA	Pdgfrb	platelet_derived_growth_factor_receptor._beta_polypeptide
TRUE	FALSE	FALSE	67657	0.292566	NA	NA	Rabl3	RAB._member_RAS_oncogene_family-like_3
TRUE	FALSE	FALSE	70579	-0.146662	NA	NA	Zc3h11a	zinc_finger_CCCH_type_containing_11A
TRUE	FALSE	FALSE	56354	-0.140226	NA	NA	Dnajc7	DnaJ_heat_shock_protein_family_(Hsp40)_member_C7
TRUE	FALSE	FALSE	212198	0.33943	NA	NA	Wdr25	WD_repeat_domain_25
TRUE	FALSE	FALSE	18573	1.62798	NA	NA	Pde1a	phosphodiesterase_1A._calmodulin-dependent
TRUE	FALSE	FALSE	13244	0.262648	NA	NA	Degs1	delta(4)-desaturase._sphingolipid_1
TRUE	FALSE	FALSE	17920	-0.50797	NA	NA	Myo6	myosin_VI
TRUE	FALSE	FALSE	20024	0.176075	NA	NA	Sub1	SUB1_homolog._transcriptional_regulator
TRUE	FALSE	FALSE	239099	-0.283138	NA	NA	Homez	homeodomain_leucine_zipper-encoding_gene
TRUE	FALSE	FALSE	271564	-0.308232	NA	NA	Vps13a	vacuolar_protein_sorting_13A
TRUE	FALSE	FALSE	320502	-0.51421	NA	NA	Lmod3	leiomodin_3_(fetal)
TRUE	FALSE	FALSE	106639	-0.5076	NA	NA	Vmac	vimentin-type_intermediate_filament_associated_coiled-coil_protein
TRUE	FALSE	FALSE	57784	-0.225696	NA	NA	Bin3	bridging_integrator_3
TRUE	FALSE	FALSE	18791	-0.686476	NA	NA	Plat	plasminogen_activator._tissue
TRUE	FALSE	FALSE	319352	-0.864292	NA	NA	Pianp	PILR_alpha_associated_neural_protein
TRUE	FALSE	FALSE	69563	-0.826742	NA	NA	Mrln	myoregulin
TRUE	FALSE	FALSE	78798	-0.314677	NA	NA	Eml4	echinoderm_microtubule_associated_protein_like_4
TRUE	FALSE	FALSE	667803	1.26501	NA	NA	H2-T-ps	histocompatibility_2._T_region_locus._pseudogene
TRUE	FALSE	FALSE	67847	-1.3715	NA	NA	Sncaip	synuclein._alpha_interacting_protein_(synphilin)
TRUE	FALSE	FALSE	76510	-0.150131	NA	NA	Trappc9	trafficking_protein_particle_complex_9
TRUE	FALSE	FALSE	319387	-0.550801	NA	NA	Adgrl3	adhesion_G_protein-coupled_receptor_L3
TRUE	FALSE	FALSE	71059	-0.412548	NA	NA	Hexim2	hexamethylene_bis-acetamide_inducible_2
TRUE	FALSE	FALSE	230895	-0.302195	NA	NA	Vps13d	vacuolar_protein_sorting_13D
TRUE	FALSE	FALSE	331474	-1.48319	NA	NA	Rtl5	retrotransposon_Gag_like_5
TRUE	FALSE	FALSE	263406	0.52165	NA	NA	Plekhg3	pleckstrin_homology_domain_containing._family_G_(with_RhoGef_domain)_member_3
TRUE	FALSE	FALSE	75565	0.342344	NA	NA	Sgf29	SAGA_complex_associated_factor_29
TRUE	FALSE	FALSE	19400	-0.552482	NA	NA	Rapsn	receptor-associated_protein_of_the_synapse
TRUE	FALSE	FALSE	67382	-0.128737	NA	NA	Brd3	bromodomain_containing_3
TRUE	FALSE	FALSE	70047	0.257194	NA	NA	Trnt1	tRNA_nucleotidyl_transferase._CCA-adding._1
TRUE	FALSE	FALSE	234593	-0.394705	NA	NA	Ndrg4	N-myc_downstream_regulated_gene_4
TRUE	FALSE	FALSE	229211	0.159923	NA	NA	Acad9	acyl-Coenzyme_A_dehydrogenase_family._member_9
TRUE	FALSE	FALSE	66965	0.335912	NA	NA	Ctu2	cytosolic_thiouridylase_subunit_2
TRUE	FALSE	FALSE	72179	-0.295253	NA	NA	Fbxl2	F-box_and_leucine-rich_repeat_protein_2
TRUE	FALSE	FALSE	14248	-0.193653	NA	NA	Flii	flightless_I_actin_binding_protein
TRUE	FALSE	FALSE	271127	-1.66896	NA	NA	Adamts16	a_disintegrin-like_and_metallopeptidase_(reprolysin_type)_with_thrombospondin_type_1_motif._16
TRUE	FALSE	FALSE	56501	0.285892	NA	NA	Elf4	E74-like_factor_4_(ets_domain_transcription_factor)
TRUE	FALSE	FALSE	56504	-0.413698	NA	NA	Srpk3	serine/arginine-rich_protein_specific_kinase_3
TRUE	FALSE	FALSE	103172	2.58713	NA	NA	Chchd10	coiled-coil-helix-coiled-coil-helix_domain_containing_10
TRUE	FALSE	FALSE	20747	-0.246359	NA	NA	Spop	speckle-type_BTB/POZ_protein
TRUE	FALSE	FALSE	66838	-1.15058	NA	NA	0610009L18Rik	RIKEN_cDNA_0610009L18_gene
TRUE	FALSE	FALSE	93886	-0.643277	NA	NA	Pcdhb15	protocadherin_beta_15
TRUE	FALSE	FALSE	56726	-0.336178	NA	NA	Sh3bgrl	SH3-binding_domain_glutamic_acid-rich_protein_like
TRUE	FALSE	FALSE	244871	-0.27494	NA	NA	Zc3h12c	zinc_finger_CCCH_type_containing_12C
TRUE	FALSE	FALSE	17257	-0.247907	NA	NA	Mecp2	methyl_CpG_binding_protein_2
TRUE	FALSE	FALSE	235459	0.231174	NA	NA	Gtf2a2	general_transcription_factor_II_A._2
TRUE	FALSE	FALSE	69617	0.278474	NA	NA	Pitrm1	pitrilysin_metallepetidase_1
TRUE	FALSE	FALSE	74166	-0.364033	NA	NA	Tmem38a	transmembrane_protein_38A
TRUE	FALSE	FALSE	243842	-0.273657	NA	NA	Bicra	BRD4_interacting_chromatin_remodeling_complex_associated_protein
TRUE	FALSE	FALSE	170759	0.153536	NA	NA	Atp13a1	ATPase_type_13A1
TRUE	FALSE	FALSE	225372	-0.324949	NA	NA	Apbb3	amyloid_beta_(A4)_precursor_protein-binding._family_B._member_3
TRUE	FALSE	FALSE	233865	-0.237399	NA	NA	D430042O09Rik	RIKEN_cDNA_D430042O09_gene
TRUE	FALSE	FALSE	19273	2.05867	NA	NA	Ptpru	protein_tyrosine_phosphatase._receptor_type._U
TRUE	FALSE	FALSE	19153	0.631375	NA	NA	Prx	periaxin
TRUE	FALSE	FALSE	50909	-0.73037	NA	NA	C1ra	complement_component_1._r_subcomponent_A
TRUE	FALSE	FALSE	622675	0.394552	NA	NA	Zfp827	zinc_finger_protein_827
TRUE	FALSE	FALSE	57261	0.242569	NA	NA	Brd4	bromodomain_containing_4
TRUE	FALSE	FALSE	71833	0.162202	NA	NA	Dcaf7	DDB1_and_CUL4_associated_factor_7
TRUE	FALSE	FALSE	74022	-0.111337	NA	NA	Glyr1	glyoxylate_reductase_1_homolog_(Arabidopsis)
TRUE	FALSE	FALSE	18679	-0.209139	NA	NA	Phka1	phosphorylase_kinase_alpha_1
TRUE	FALSE	FALSE	20465	-0.222484	NA	NA	Sim2	single-minded_family_bHLH_transcription_factor_2
TRUE	FALSE	FALSE	69237	0.352977	NA	NA	Gtpbp4	GTP_binding_protein_4
TRUE	FALSE	FALSE	55960	0.237614	NA	NA	Ebag9	estrogen_receptor-binding_fragment-associated_gene_9
TRUE	FALSE	FALSE	11811	-0.390415	NA	NA	Apobec2	apolipoprotein_B_mRNA_editing_enzyme._catalytic_polypeptide_2
TRUE	FALSE	FALSE	75732	-0.735768	NA	NA	Iqcd	IQ_motif_containing_D
TRUE	FALSE	FALSE	18805	-0.384677	NA	NA	Pld1	phospholipase_D1
TRUE	FALSE	FALSE	242297	-0.480973	NA	NA	Fam110b	family_with_sequence_similarity_110._member_B
TRUE	FALSE	FALSE	27374	0.196049	NA	NA	Prmt5	protein_arginine_N-methyltransferase_5
TRUE	FALSE	FALSE	11947	0.180204	NA	NA	Atp5b	ATP_synthase._H+_transporting_mitochondrial_F1_complex._beta_subunit
TRUE	FALSE	FALSE	21951	-0.18472	NA	NA	Tnks	tankyrase._TRF1-interacting_ankyrin-related_ADP-ribose_polymerase
TRUE	FALSE	FALSE	213121	-1.13689	NA	NA	Ankrd35	ankyrin_repeat_domain_35
TRUE	FALSE	FALSE	18044	0.264152	NA	NA	Nfya	nuclear_transcription_factor-Y_alpha
TRUE	FALSE	FALSE	226841	-0.440431	NA	NA	Vash2	vasohibin_2
TRUE	FALSE	FALSE	70300	-0.326903	NA	NA	Fuz	fuzzy_planar_cell_polarity_protein
TRUE	FALSE	FALSE	54354	0.935618	NA	NA	Rassf5	Ras_association_(RalGDS/AF-6)_domain_family_member_5
TRUE	FALSE	FALSE	97820	-0.202514	NA	NA	4833439L19Rik	RIKEN_cDNA_4833439L19_gene
TRUE	FALSE	FALSE	171504	0.765243	NA	NA	Apobr	apolipoprotein_B_receptor
TRUE	FALSE	FALSE	66394	0.180334	NA	NA	Nosip	nitric_oxide_synthase_interacting_protein
TRUE	FALSE	FALSE	26893	0.153284	NA	NA	Cops6	COP9_signalosome_subunit_6
TRUE	FALSE	FALSE	14688	0.228981	NA	NA	Gnb1	guanine_nucleotide_binding_protein_(G_protein)._beta_1
TRUE	FALSE	FALSE	74202	-0.383739	NA	NA	Fblim1	filamin_binding_LIM_protein_1
TRUE	FALSE	FALSE	14924	-0.300722	NA	NA	Magi1	membrane_associated_guanylate_kinase._WW_and_PDZ_domain_containing_1
TRUE	FALSE	FALSE	84585	-0.250709	NA	NA	Rnf123	ring_finger_protein_123
TRUE	FALSE	FALSE	57810	-0.3216	NA	NA	Cdon	cell_adhesion_molecule-related/down-regulated_by_oncogenes
TRUE	FALSE	FALSE	66496	0.280477	NA	NA	Ppdpf	pancreatic_progenitor_cell_differentiation_and_proliferation_factor
TRUE	FALSE	FALSE	76947	0.434622	NA	NA	Ndufaf6	NADH:ubiquinone_oxidoreductase_complex_assembly_factor_6
TRUE	FALSE	FALSE	385674	-0.365594	NA	NA	Zfp174	zinc_finger_protein_174
TRUE	FALSE	FALSE	242939	-0.860501	NA	NA	Cpz	carboxypeptidase_Z
TRUE	FALSE	FALSE	74105	-0.266065	NA	NA	Gga2	golgi_associated._gamma_adaptin_ear_containing._ARF_binding_protein_2
TRUE	FALSE	FALSE	30946	0.261626	NA	NA	Abt1	activator_of_basal_transcription_1
TRUE	FALSE	FALSE	66695	-1.99514	NA	NA	Aspn	asporin
TRUE	FALSE	FALSE	100213	-0.36615	NA	NA	Rusc2	RUN_and_SH3_domain_containing_2
TRUE	FALSE	FALSE	105727	0.351856	NA	NA	Slc38a1	solute_carrier_family_38._member_1
TRUE	FALSE	FALSE	12988	0.190904	NA	NA	Csk	c-src_tyrosine_kinase
TRUE	FALSE	FALSE	17160	-0.356686	NA	NA	Man2b2	mannosidase_2._alpha_B2
TRUE	FALSE	FALSE	100604	0.580012	NA	NA	Lrrc8c	leucine_rich_repeat_containing_8_family._member_C
TRUE	FALSE	FALSE	29817	-0.5815	NA	NA	Igfbp7	insulin-like_growth_factor_binding_protein_7
TRUE	FALSE	FALSE	264064	0.2102	NA	NA	Cdk8	cyclin-dependent_kinase_8
TRUE	FALSE	FALSE	24116	0.213246	NA	NA	Nelfa	negative_elongation_factor_complex_member_A._Whsc2
TRUE	FALSE	FALSE	64291	0.213869	NA	NA	Osbpl1a	oxysterol_binding_protein-like_1A
TRUE	FALSE	FALSE	69713	0.470979	NA	NA	Pin4	protein_(peptidyl-prolyl_cis/trans_isomerase)_NIMA-interacting._4_(parvulin)
TRUE	FALSE	FALSE	67031	0.274279	NA	NA	Upf3a	UPF3_regulator_of_nonsense_transcripts_homolog_A_(yeast)
TRUE	FALSE	FALSE	208084	1.43881	NA	NA	Pif1	PIF1_5'-to-3'_DNA_helicase
TRUE	FALSE	FALSE	225326	-0.228836	NA	NA	Pik3c3	phosphatidylinositol_3-kinase_catalytic_subunit_type_3
TRUE	FALSE	FALSE	21372	0.296318	NA	NA	Tbl1x	transducin_(beta)-like_1_X-linked
TRUE	FALSE	FALSE	17150	-1.34394	NA	NA	Mfap2	microfibrillar-associated_protein_2
TRUE	FALSE	FALSE	67106	0.365528	NA	NA	Zbtb8os	zinc_finger_and_BTB_domain_containing_8_opposite_strand
TRUE	FALSE	FALSE	280411	-0.251264	NA	NA	Lix1l	Lix1-like
TRUE	FALSE	FALSE	98956	0.282009	NA	NA	Nat10	N-acetyltransferase_10
TRUE	FALSE	FALSE	66366	-0.160908	NA	NA	Ergic3	ERGIC_and_golgi_3
TRUE	FALSE	FALSE	67197	0.179114	NA	NA	Zcrb1	zinc_finger_CCHC-type_and_RNA_binding_motif_1
TRUE	FALSE	FALSE	21922	-0.908897	NA	NA	Clec3b	C-type_lectin_domain_family_3._member_b
TRUE	FALSE	FALSE	109663	-0.363234	NA	NA	Hoxc11	homeobox_C11
TRUE	FALSE	FALSE	102339	-0.221818	NA	NA	Cog4	component_of_oligomeric_golgi_complex_4
TRUE	FALSE	FALSE	20729	-0.206112	NA	NA	Spin1	spindlin_1
TRUE	FALSE	FALSE	23853	0.365796	NA	NA	Def6	differentially_expressed_in_FDCP_6
TRUE	FALSE	FALSE	74998	-0.222999	NA	NA	Rab11fip2	RAB11_family_interacting_protein_2_(class_I)
TRUE	FALSE	FALSE	52892	0.222967	NA	NA	Sco1	SCO1_cytochrome_c_oxidase_assembly_protein
TRUE	FALSE	FALSE	66917	0.270163	NA	NA	Chordc1	cysteine_and_histidine-rich_domain_(CHORD)-containing._zinc-binding_protein_1
TRUE	FALSE	FALSE	14595	-0.368895	NA	NA	B4galt1	UDP-Gal:betaGlcNAc_beta_1.4-_galactosyltransferase._polypeptide_1
TRUE	FALSE	FALSE	67117	-0.17506	NA	NA	Dynlt3	dynein_light_chain_Tctex-type_3
TRUE	FALSE	FALSE	241226	-1.22194	NA	NA	Itga8	integrin_alpha_8
TRUE	FALSE	FALSE	666060	-0.291661	NA	NA	Frmpd1	FERM_and_PDZ_domain_containing_1
TRUE	FALSE	FALSE	73750	-0.862315	NA	NA	Whrn	whirlin
TRUE	FALSE	FALSE	19186	-0.440276	NA	NA	Psme1	proteasome_(prosome._macropain)_activator_subunit_1_(PA28_alpha)
TRUE	FALSE	FALSE	108077	-0.119268	NA	NA	Skiv2l	superkiller_viralicidic_activity_2-like_(S._cerevisiae)
TRUE	FALSE	FALSE	54484	-0.217672	NA	NA	Mkrn1	makorin._ring_finger_protein._1
TRUE	FALSE	FALSE	98363	0.402974	NA	NA	Efhd1	EF_hand_domain_containing_1
TRUE	FALSE	FALSE	320538	-0.276321	NA	NA	Ubn2	ubinuclein_2
TRUE	FALSE	FALSE	50721	0.212936	NA	NA	Sirt6	sirtuin_6
TRUE	FALSE	FALSE	101943	0.192279	NA	NA	Sf3b3	splicing_factor_3b._subunit_3
TRUE	FALSE	FALSE	67285	0.239737	NA	NA	Cwc27	CWC27_spliceosome-associated_protein
TRUE	FALSE	FALSE	74197	0.25803	NA	NA	Gtf2e1	general_transcription_factor_II_E._polypeptide_1_(alpha_subunit)
TRUE	FALSE	FALSE	381217	-0.491455	NA	NA	Fam189a2	family_with_sequence_similarity_189._member_A2
TRUE	FALSE	FALSE	107305	-0.298216	NA	NA	Vps37c	vacuolar_protein_sorting_37C
TRUE	FALSE	FALSE	23859	-0.642245	NA	NA	Dlg2	discs_large_MAGUK_scaffold_protein_2
TRUE	FALSE	FALSE	68763	0.391882	NA	NA	1110038B12Rik	RIKEN_cDNA_1110038B12_gene
TRUE	FALSE	FALSE	114584	0.336801	NA	NA	Clic1	chloride_intracellular_channel_1
TRUE	FALSE	FALSE	16421	1.20184	NA	NA	Itgb7	integrin_beta_7
TRUE	FALSE	FALSE	68310	0.259764	NA	NA	Zmym1	zinc_finger._MYM_domain_containing_1
TRUE	FALSE	FALSE	71738	-0.278834	NA	NA	Mamdc2	MAM_domain_containing_2
TRUE	FALSE	FALSE	69710	-0.254817	NA	NA	Arap1	ArfGAP_with_RhoGAP_domain._ankyrin_repeat_and_PH_domain_1
TRUE	FALSE	FALSE	18789	0.163756	NA	NA	Papola	poly_(A)_polymerase_alpha
TRUE	FALSE	FALSE	19125	1.06218	NA	NA	Prodh	proline_dehydrogenase
TRUE	FALSE	FALSE	66921	0.159284	NA	NA	Prpf38b	PRP38_pre-mRNA_processing_factor_38_(yeast)_domain_containing_B
TRUE	FALSE	FALSE	73736	0.333383	NA	NA	Fcf1	FCF1_rRNA_processing_protein
TRUE	FALSE	FALSE	11764	-0.166668	NA	NA	Ap1b1	adaptor_protein_complex_AP-1._beta_1_subunit
TRUE	FALSE	FALSE	26408	0.940413	NA	NA	Map3k5	mitogen-activated_protein_kinase_kinase_kinase_5
TRUE	FALSE	FALSE	100653389	-1.14867	NA	NA	Mir155hg	Mir155_host_gene_(non-protein_coding)
TRUE	FALSE	FALSE	69693	-0.811794	NA	NA	Pof1b	premature_ovarian_failure_1B
TRUE	FALSE	FALSE	16952	-0.306533	NA	NA	Anxa1	annexin_A1
TRUE	FALSE	FALSE	66847	-0.295632	NA	NA	Hint3	histidine_triad_nucleotide_binding_protein_3
TRUE	FALSE	FALSE	227619	0.134959	NA	NA	Man1b1	mannosidase._alpha._class_1B._member_1
TRUE	FALSE	FALSE	76969	0.870362	NA	NA	Chst1	carbohydrate_sulfotransferase_1
TRUE	FALSE	FALSE	56068	-0.19506	NA	NA	Ammecr1	Alport_syndrome._mental_retardation._midface_hypoplasia_and_elliptocytosis_chromosomal_region_gene_1
TRUE	FALSE	FALSE	320165	-0.154501	NA	NA	Tacc1	transforming._acidic_coiled-coil_containing_protein_1
TRUE	FALSE	FALSE	65105	0.19321	NA	NA	Arl6ip4	ADP-ribosylation_factor-like_6_interacting_protein_4
TRUE	FALSE	FALSE	66521	0.162526	NA	NA	Rwdd1	RWD_domain_containing_1
TRUE	FALSE	FALSE	100038982	-3.2331	NA	NA	Gm1995	REX1._RNA_exonuclease_1_homolog_pseudogene
TRUE	FALSE	FALSE	67956	0.167155	NA	NA	Kmt5a	lysine_methyltransferase_5A
TRUE	FALSE	FALSE	329763	-0.62935	NA	NA	Gm5105	predicted_gene_5105
TRUE	FALSE	FALSE	414872	0.408727	NA	NA	Zyg11b	zyg-ll_family_member_B._cell_cycle_regulator
TRUE	FALSE	FALSE	74356	0.333788	NA	NA	4931428F04Rik	RIKEN_cDNA_4931428F04_gene
TRUE	FALSE	FALSE	76808	0.242936	NA	NA	Rpl18a	ribosomal_protein_L18A
TRUE	FALSE	FALSE	229877	0.247953	NA	NA	Rap1gds1	RAP1._GTP-GDP_dissociation_stimulator_1
TRUE	FALSE	FALSE	239606	0.672745	NA	NA	Slc2a13	solute_carrier_family_2_(facilitated_glucose_transporter)._member_13
TRUE	FALSE	FALSE	68528	-1.16911	NA	NA	Smim6	small_integral_membrane_protein_6
TRUE	FALSE	FALSE	208366	0.493524	NA	NA	Rpp40	ribonuclease_P_40_subunit
TRUE	FALSE	FALSE	229782	0.198609	NA	NA	Slc35a3	solute_carrier_family_35_(UDP-N-acetylglucosamine_(UDP-GlcNAc)_transporter)._member_3
TRUE	FALSE	FALSE	234730	-0.284277	NA	NA	Fcsk	fucose_kinase
TRUE	FALSE	FALSE	12759	-0.904105	NA	NA	Clu	clusterin
TRUE	FALSE	FALSE	70661	-0.215638	NA	NA	Sik3	SIK_family_kinase_3
TRUE	FALSE	FALSE	233651	-1.14124	NA	NA	Dchs1	dachsous_cadherin_related_1
TRUE	FALSE	FALSE	217715	0.282008	NA	NA	Eif2b2	eukaryotic_translation_initiation_factor_2B._subunit_2_beta
TRUE	FALSE	FALSE	54218	-0.647118	NA	NA	B3galt4	UDP-Gal:betaGlcNAc_beta_1.3-galactosyltransferase._polypeptide_4
TRUE	FALSE	FALSE	217995	0.388029	NA	NA	Heatr1	HEAT_repeat_containing_1
TRUE	FALSE	FALSE	328417	-0.199598	NA	NA	Parp4	poly_(ADP-ribose)_polymerase_family._member_4
TRUE	FALSE	FALSE	107371	-0.283561	NA	NA	Exoc6	exocyst_complex_component_6
TRUE	FALSE	FALSE	269529	-0.280412	NA	NA	Fbxo10	F-box_protein_10
TRUE	FALSE	FALSE	11515	-0.355869	NA	NA	Adcy9	adenylate_cyclase_9
TRUE	FALSE	FALSE	72361	0.714843	NA	NA	Ces2g	carboxylesterase_2G
TRUE	FALSE	FALSE	100993	-3.50053	NA	NA	AW549542	expressed_sequence_AW549542
TRUE	FALSE	FALSE	14391	0.256859	NA	NA	Gabpb1	GA_repeat_binding_protein._beta_1
TRUE	FALSE	FALSE	229699	-0.900496	NA	NA	Slc16a4	solute_carrier_family_16_(monocarboxylic_acid_transporters)._member_4
TRUE	FALSE	FALSE	52850	0.430054	NA	NA	Sgsm1	small_G_protein_signaling_modulator_1
TRUE	FALSE	FALSE	11512	-0.2358	NA	NA	Adcy6	adenylate_cyclase_6
TRUE	FALSE	FALSE	18983	0.121588	NA	NA	Cnot7	CCR4-NOT_transcription_complex._subunit_7
TRUE	FALSE	FALSE	76051	-0.260851	NA	NA	Ganc	glucosidase._alpha;_neutral_C
TRUE	FALSE	FALSE	28084	0.221818	NA	NA	Vps25	vacuolar_protein_sorting_25
TRUE	FALSE	FALSE	67039	0.155377	NA	NA	Rbm25	RNA_binding_motif_protein_25
TRUE	FALSE	FALSE	76252	-0.381649	NA	NA	Atp6v0e2	ATPase._H+_transporting._lysosomal_V0_subunit_E2
TRUE	FALSE	FALSE	52335	-0.190015	NA	NA	Atxn1l	ataxin_1-like
TRUE	FALSE	FALSE	74525	0.386005	NA	NA	Fam234b	family_with_sequence_similarity_234._member_B
TRUE	FALSE	FALSE	66815	0.703046	NA	NA	Mcub	mitochondrial_calcium_uniporter_dominant_negative_beta_subunit
TRUE	FALSE	FALSE	76788	0.16473	NA	NA	Klhdc10	kelch_domain_containing_10
TRUE	FALSE	FALSE	11750	-0.149374	NA	NA	Anxa7	annexin_A7
TRUE	FALSE	FALSE	71715	0.216504	NA	NA	Dhx35	DEAH_(Asp-Glu-Ala-His)_box_polypeptide_35
TRUE	FALSE	FALSE	11789	-0.245596	NA	NA	Apc	APC._WNT_signaling_pathway_regulator
TRUE	FALSE	FALSE	103136	0.257876	NA	NA	Pwp1	PWP1_homolog._endonuclein
TRUE	FALSE	FALSE	216456	0.786754	NA	NA	Gls2	glutaminase_2_(liver._mitochondrial)
TRUE	FALSE	FALSE	14563	-0.791643	NA	NA	Gdf5	growth_differentiation_factor_5
TRUE	FALSE	FALSE	280408	-0.501334	NA	NA	Rilp	Rab_interacting_lysosomal_protein
TRUE	FALSE	FALSE	28295	-0.196737	NA	NA	Gatd3a	glutamine_amidotransferase_like_class_1_domain_containing_3A
TRUE	FALSE	FALSE	98402	-0.226239	NA	NA	Sh3bp4	SH3-domain_binding_protein_4
TRUE	FALSE	FALSE	226098	0.593857	NA	NA	Hectd2	HECT_domain_E3_ubiquitin_protein_ligase_2
TRUE	FALSE	FALSE	244049	1.68751	NA	NA	Mctp2	multiple_C2_domains._transmembrane_2
TRUE	FALSE	FALSE	238871	-0.326616	NA	NA	Pde4d	phosphodiesterase_4D._cAMP_specific
TRUE	FALSE	FALSE	72587	-0.251618	NA	NA	Pan3	PAN3_poly(A)_specific_ribonuclease_subunit
TRUE	FALSE	FALSE	235567	-0.190304	NA	NA	Dnajc13	DnaJ_heat_shock_protein_family_(Hsp40)_member_C13
TRUE	FALSE	FALSE	78317	-0.72861	NA	NA	Ccdc88b	coiled-coil_domain_containing_88B
TRUE	FALSE	FALSE	27412	0.799875	NA	NA	Peg12	paternally_expressed_12
TRUE	FALSE	FALSE	64436	-0.193438	NA	NA	Inpp5e	inositol_polyphosphate-5-phosphatase_E
TRUE	FALSE	FALSE	12568	-0.177104	NA	NA	Cdk5	cyclin-dependent_kinase_5
TRUE	FALSE	FALSE	28126	0.274822	NA	NA	Nop16	NOP16_nucleolar_protein
TRUE	FALSE	FALSE	244864	0.37635	NA	NA	Layn	layilin
TRUE	FALSE	FALSE	11774	-0.164976	NA	NA	Ap3b1	adaptor-related_protein_complex_3._beta_1_subunit
TRUE	FALSE	FALSE	18113	1.03454	NA	NA	Nnmt	nicotinamide_N-methyltransferase
TRUE	FALSE	FALSE	12615	1.46951	NA	NA	Cenpa	centromere_protein_A
TRUE	FALSE	FALSE	19157	-0.183349	NA	NA	Cyth1	cytohesin_1
TRUE	FALSE	FALSE	108652	0.488917	NA	NA	Slc35b3	solute_carrier_family_35._member_B3
TRUE	FALSE	FALSE	76123	0.472729	NA	NA	Gpsm2	G-protein_signalling_modulator_2_(AGS3-like._C._elegans)
TRUE	FALSE	FALSE	448987	0.598251	NA	NA	Fbxl7	F-box_and_leucine-rich_repeat_protein_7
TRUE	FALSE	FALSE	66355	-0.28768	NA	NA	Gmpr	guanosine_monophosphate_reductase
TRUE	FALSE	FALSE	53886	-0.297882	NA	NA	Cdkl2	cyclin-dependent_kinase-like_2_(CDC2-related_kinase)
TRUE	FALSE	FALSE	13589	0.227404	NA	NA	Mapre1	microtubule-associated_protein._RP/EB_family._member_1
TRUE	FALSE	FALSE	18933	-0.428227	NA	NA	Prrx1	paired_related_homeobox_1
TRUE	FALSE	FALSE	71703	-0.190664	NA	NA	Armcx3	armadillo_repeat_containing._X-linked_3
TRUE	FALSE	FALSE	17701	-0.423878	NA	NA	Msx1	msh_homeobox_1
TRUE	FALSE	FALSE	74098	0.239382	NA	NA	Czib	CXXC_motif_containing_zinc_binding_protein
TRUE	FALSE	FALSE	224648	0.359824	NA	NA	Uhrf1bp1	UHRF1_(ICBP90)_binding_protein_1
TRUE	FALSE	FALSE	74617	0.869095	NA	NA	Scpep1	serine_carboxypeptidase_1
TRUE	FALSE	FALSE	100732	-0.186257	NA	NA	Mapre3	microtubule-associated_protein._RP/EB_family._member_3
TRUE	FALSE	FALSE	218693	-0.122005	NA	NA	Paip1	polyadenylate_binding_protein-interacting_protein_1
TRUE	FALSE	FALSE	26413	0.0951334	NA	NA	Mapk1	mitogen-activated_protein_kinase_1
TRUE	FALSE	FALSE	194309	-0.463267	NA	NA	Vps37d	vacuolar_protein_sorting_37D
TRUE	FALSE	FALSE	72656	-0.169352	NA	NA	Ints8	integrator_complex_subunit_8
TRUE	FALSE	FALSE	102693	-0.226881	NA	NA	Phldb1	pleckstrin_homology_like_domain._family_B._member_1
TRUE	FALSE	FALSE	70351	0.218082	NA	NA	Ppp4r1	protein_phosphatase_4._regulatory_subunit_1
TRUE	FALSE	FALSE	11958	0.220311	NA	NA	Atp5k	ATP_synthase._H+_transporting._mitochondrial_F1F0_complex._subunit_E
TRUE	FALSE	FALSE	69923	0.309621	NA	NA	Agk	acylglycerol_kinase
TRUE	FALSE	FALSE	70359	0.195817	NA	NA	Gtpbp3	GTP_binding_protein_3
TRUE	FALSE	FALSE	17888	-0.809693	NA	NA	Myh6	myosin._heavy_polypeptide_6._cardiac_muscle._alpha
TRUE	FALSE	FALSE	269198	-0.323602	NA	NA	Nbeal1	neurobeachin_like_1
TRUE	FALSE	FALSE	72938	0.363468	NA	NA	Hspb11	heat_shock_protein_family_B_(small)._member_11
TRUE	FALSE	FALSE	12866	0.173064	NA	NA	Cox7a2	cytochrome_c_oxidase_subunit_7A2
TRUE	FALSE	FALSE	329877	-0.231519	NA	NA	Dennd4c	DENN/MADD_domain_containing_4C
TRUE	FALSE	FALSE	57294	0.768105	NA	NA	Rps27	ribosomal_protein_S27
TRUE	FALSE	FALSE	69957	0.140765	NA	NA	Cdc16	CDC16_cell_division_cycle_16
TRUE	FALSE	FALSE	12061	-0.818624	NA	NA	Bdkrb1	bradykinin_receptor._beta_1
TRUE	FALSE	FALSE	66375	0.385282	NA	NA	Dhrs7	dehydrogenase/reductase_(SDR_family)_member_7
TRUE	FALSE	FALSE	57277	1.09829	NA	NA	Slurp1	secreted_Ly6/Plaur_domain_containing_1
TRUE	FALSE	FALSE	108098	0.250509	NA	NA	Med21	mediator_complex_subunit_21
TRUE	FALSE	FALSE	70021	0.401065	NA	NA	Nt5dc2	5'-nucleotidase_domain_containing_2
TRUE	FALSE	FALSE	76568	-0.233499	NA	NA	Ift46	intraflagellar_transport_46
TRUE	FALSE	FALSE	14702	-0.741188	NA	NA	Gng2	guanine_nucleotide_binding_protein_(G_protein)._gamma_2
TRUE	FALSE	FALSE	237360	-0.242635	NA	NA	Adamts14	a_disintegrin-like_and_metallopeptidase_(reprolysin_type)_with_thrombospondin_type_1_motif._14
TRUE	FALSE	FALSE	12832	-0.468108	NA	NA	Col5a2	collagen._type_V._alpha_2
TRUE	FALSE	FALSE	66218	0.237095	NA	NA	Ndufb9	NADH:ubiquinone_oxidoreductase_subunit_B9
TRUE	FALSE	FALSE	104662	0.313482	NA	NA	Tsr1	TSR1_20S_rRNA_accumulation
TRUE	FALSE	FALSE	70333	0.369273	NA	NA	Cd3eap	CD3E_antigen._epsilon_polypeptide_associated_protein
TRUE	FALSE	FALSE	50884	-0.126021	NA	NA	Nckap1	NCK-associated_protein_1
TRUE	FALSE	FALSE	12475	-0.435596	NA	NA	Cd14	CD14_antigen
TRUE	FALSE	FALSE	66556	0.106814	NA	NA	Drap1	Dr1_associated_protein_1_(negative_cofactor_2_alpha)
TRUE	FALSE	FALSE	16663	0.849181	NA	NA	Krt13	keratin_13
TRUE	FALSE	FALSE	75590	0.538341	NA	NA	Dusp9	dual_specificity_phosphatase_9
TRUE	FALSE	FALSE	67437	0.156061	NA	NA	Ssr3	signal_sequence_receptor._gamma
TRUE	FALSE	FALSE	52713	0.229547	NA	NA	Ccdc59	coiled-coil_domain_containing_59
TRUE	FALSE	FALSE	16173	-0.611123	NA	NA	Il18	interleukin_18
TRUE	FALSE	FALSE	68795	-0.275401	NA	NA	Ubr3	ubiquitin_protein_ligase_E3_component_n-recognin_3
TRUE	FALSE	FALSE	11946	0.121975	NA	NA	Atp5a1	ATP_synthase._H+_transporting._mitochondrial_F1_complex._alpha_subunit_1
TRUE	FALSE	FALSE	77044	-0.179888	NA	NA	Arid2	AT_rich_interactive_domain_2_(ARID._RFX-like)
TRUE	FALSE	FALSE	56323	-0.249732	NA	NA	Dnajb5	DnaJ_heat_shock_protein_family_(Hsp40)_member_B5
TRUE	FALSE	FALSE	613254	0.330543	NA	NA	AA465934	expressed_sequence_AA465934
TRUE	FALSE	FALSE	72565	-0.289961	NA	NA	Uaca	uveal_autoantigen_with_coiled-coil_domains_and_ankyrin_repeats
TRUE	FALSE	FALSE	319262	-0.360945	NA	NA	Fchsd1	FCH_and_double_SH3_domains_1
TRUE	FALSE	FALSE	19165	-0.409951	NA	NA	Psen2	presenilin_2
TRUE	FALSE	FALSE	23996	0.195778	NA	NA	Psmc4	proteasome_(prosome._macropain)_26S_subunit._ATPase._4
TRUE	FALSE	FALSE	102866	-0.405539	NA	NA	Pls3	plastin_3_(T-isoform)
TRUE	FALSE	FALSE	74467	0.208168	NA	NA	Pus10	pseudouridylate_synthase_10
TRUE	FALSE	FALSE	102545	0.312578	NA	NA	Cmtm7	CKLF-like_MARVEL_transmembrane_domain_containing_7
TRUE	FALSE	FALSE	208043	-0.236382	NA	NA	Setd1b	SET_domain_containing_1B
TRUE	FALSE	FALSE	230500	0.376866	NA	NA	Efcab7	EF-hand_calcium_binding_domain_7
TRUE	FALSE	FALSE	57330	-0.322924	NA	NA	Gigyf1	GRB10_interacting_GYF_protein_1
TRUE	FALSE	FALSE	13800	-0.25899	NA	NA	Enah	ENAH_actin_regulator
TRUE	FALSE	FALSE	73062	-0.132009	NA	NA	Ppp1r16a	protein_phosphatase_1._regulatory_subunit_16A
TRUE	FALSE	FALSE	66317	0.201594	NA	NA	Wdr61	WD_repeat_domain_61
TRUE	FALSE	FALSE	27275	0.257504	NA	NA	Nufip1	nuclear_fragile_X_mental_retardation_protein_interacting_protein_1
TRUE	FALSE	FALSE	217026	0.150102	NA	NA	Heatr6	HEAT_repeat_containing_6
TRUE	FALSE	FALSE	231637	-0.280322	NA	NA	Ssh1	slingshot_protein_phosphatase_1
TRUE	FALSE	FALSE	110880	-0.500084	NA	NA	Scn4a	sodium_channel._voltage-gated._type_IV._alpha
TRUE	FALSE	FALSE	51938	-0.719807	NA	NA	Ccdc39	coiled-coil_domain_containing_39
TRUE	FALSE	FALSE	68010	1.27825	NA	NA	Bambi	BMP_and_activin_membrane-bound_inhibitor
TRUE	FALSE	FALSE	77582	0.227279	NA	NA	Mboat7	membrane_bound_O-acyltransferase_domain_containing_7
TRUE	FALSE	FALSE	114874	-0.317111	NA	NA	Ddhd1	DDHD_domain_containing_1
TRUE	FALSE	FALSE	27277	-0.128844	NA	NA	Golga5	golgi_autoantigen._golgin_subfamily_a._5
TRUE	FALSE	FALSE	68667	-0.326093	NA	NA	Trpm4	transient_receptor_potential_cation_channel._subfamily_M._member_4
TRUE	FALSE	FALSE	17973	-0.163173	NA	NA	Nck1	non-catalytic_region_of_tyrosine_kinase_adaptor_protein_1
TRUE	FALSE	FALSE	76246	-0.194522	NA	NA	Rtf1	RTF1._Paf1/RNA_polymerase_II_complex_component
TRUE	FALSE	FALSE	18637	0.299726	NA	NA	Pfdn2	prefoldin_2
TRUE	FALSE	FALSE	100039864	0.769793	NA	NA	Snhg12	small_nucleolar_RNA_host_gene_12
TRUE	FALSE	FALSE	215436	-0.222047	NA	NA	Slc35e3	solute_carrier_family_35._member_E3
TRUE	FALSE	FALSE	68801	0.294111	NA	NA	Elovl5	ELOVL_family_member_5._elongation_of_long_chain_fatty_acids_(yeast)
TRUE	FALSE	FALSE	22410	-0.6554	NA	NA	Wnt10b	wingless-type_MMTV_integration_site_family._member_10B
TRUE	FALSE	FALSE	382864	-0.381323	NA	NA	Colq	collagen-like_tail_subunit_(single_strand_of_homotrimer)_of_asymmetric_acetylcholinesterase
TRUE	FALSE	FALSE	244895	-0.254112	NA	NA	Peak1	pseudopodium-enriched_atypical_kinase_1
TRUE	FALSE	FALSE	227753	-0.474069	NA	NA	Gsn	gelsolin
TRUE	FALSE	FALSE	51800	0.443108	NA	NA	Bok	BCL2-related_ovarian_killer
TRUE	FALSE	FALSE	108857	-0.174373	NA	NA	Ankhd1	ankyrin_repeat_and_KH_domain_containing_1
TRUE	FALSE	FALSE	228961	0.185648	NA	NA	Npepl1	aminopeptidase-like_1
TRUE	FALSE	FALSE	58246	0.232451	NA	NA	Slc35b4	solute_carrier_family_35._member_B4
TRUE	FALSE	FALSE	72981	0.186152	NA	NA	Thap12	THAP_domain_containing_12
TRUE	FALSE	FALSE	68949	0.526278	NA	NA	Zfas1	zinc_finger._NFX1-type_containing_1._antisense_RNA_1
TRUE	FALSE	FALSE	26417	-0.264589	NA	NA	Mapk3	mitogen-activated_protein_kinase_3
TRUE	FALSE	FALSE	66913	0.329509	NA	NA	Kdelr2	KDEL_(Lys-Asp-Glu-Leu)_endoplasmic_reticulum_protein_retention_receptor_2
TRUE	FALSE	FALSE	70101	0.382513	NA	NA	Cyp4f16	cytochrome_P450._family_4._subfamily_f._polypeptide_16
TRUE	FALSE	FALSE	109929	0.305217	NA	NA	Zbtb25	zinc_finger_and_BTB_domain_containing_25
TRUE	FALSE	FALSE	242736	-0.198537	NA	NA	Pramef8	PRAME_family_member_8
TRUE	FALSE	FALSE	66617	0.242118	NA	NA	Ntmt1	N-terminal_Xaa-Pro-Lys_N-methyltransferase_1
TRUE	FALSE	FALSE	106068	-0.209241	NA	NA	Slc45a4	solute_carrier_family_45._member_4
TRUE	FALSE	FALSE	13664	0.305754	NA	NA	Eif1a	eukaryotic_translation_initiation_factor_1A
TRUE	FALSE	FALSE	18797	-0.288155	NA	NA	Plcb3	phospholipase_C._beta_3
TRUE	FALSE	FALSE	233532	-0.190973	NA	NA	Rsf1	remodeling_and_spacing_factor_1
TRUE	FALSE	FALSE	231769	0.14458	NA	NA	Sfswap	splicing_factor_SWAP
TRUE	FALSE	FALSE	18793	0.863759	NA	NA	Plaur	plasminogen_activator._urokinase_receptor
TRUE	FALSE	FALSE	213649	-0.323506	NA	NA	Arhgef19	Rho_guanine_nucleotide_exchange_factor_(GEF)_19
TRUE	FALSE	FALSE	58523	0.183422	NA	NA	Elp2	elongator_acetyltransferase_complex_subunit_2
TRUE	FALSE	FALSE	234463	-0.189155	NA	NA	Tmem184c	transmembrane_protein_184C
TRUE	FALSE	FALSE	105148	0.40877	NA	NA	Iars	isoleucine-tRNA_synthetase
TRUE	FALSE	FALSE	77644	0.186024	NA	NA	C330007P06Rik	RIKEN_cDNA_C330007P06_gene
TRUE	FALSE	FALSE	27398	0.206284	NA	NA	Mrpl2	mitochondrial_ribosomal_protein_L2
TRUE	FALSE	FALSE	20441	-0.25125	NA	NA	St3gal3	ST3_beta-galactoside_alpha-2.3-sialyltransferase_3
TRUE	FALSE	FALSE	69456	0.278111	NA	NA	Commd10	COMM_domain_containing_10
TRUE	FALSE	FALSE	66689	-0.28095	NA	NA	Klhl28	kelch-like_28
TRUE	FALSE	FALSE	270190	2.32698	NA	NA	Ephb1	Eph_receptor_B1
TRUE	FALSE	FALSE	320842	-1.66369	NA	NA	C230035I16Rik	RIKEN_cDNA_C230035I16_gene
TRUE	FALSE	FALSE	53599	-0.159472	NA	NA	Cd164	CD164_antigen
TRUE	FALSE	FALSE	215615	-0.157804	NA	NA	Rnpep	arginyl_aminopeptidase_(aminopeptidase_B)
TRUE	FALSE	FALSE	233060	0.553808	NA	NA	Zfp382	zinc_finger_protein_382
TRUE	FALSE	FALSE	381308	0.411459	NA	NA	Ifi211	interferon_activated_gene_211
TRUE	FALSE	FALSE	74585	-0.175054	NA	NA	Sppl3	signal_peptide_peptidase_3
TRUE	FALSE	FALSE	68709	-1.30682	NA	NA	Cilp2	cartilage_intermediate_layer_protein_2
TRUE	FALSE	FALSE	320910	-0.63311	NA	NA	Itgb8	integrin_beta_8
TRUE	FALSE	FALSE	67211	-0.234217	NA	NA	Armc10	armadillo_repeat_containing_10
TRUE	FALSE	FALSE	18038	0.252604	NA	NA	Nfkbil1	nuclear_factor_of_kappa_light_polypeptide_gene_enhancer_in_B_cells_inhibitor_like_1
TRUE	FALSE	FALSE	234214	-0.465027	NA	NA	Sorbs2	sorbin_and_SH3_domain_containing_2
TRUE	FALSE	FALSE	56336	-0.354421	NA	NA	B4galt5	UDP-Gal:betaGlcNAc_beta_1.4-galactosyltransferase._polypeptide_5
TRUE	FALSE	FALSE	246782	0.192227	NA	NA	Atpaf2	ATP_synthase_mitochondrial_F1_complex_assembly_factor_2
TRUE	FALSE	FALSE	12983	-2.16568	NA	NA	Csf2rb	colony_stimulating_factor_2_receptor._beta._low-affinity_(granulocyte-macrophage)
TRUE	FALSE	FALSE	66826	-0.183278	NA	NA	Taz	tafazzin
TRUE	FALSE	FALSE	15193	0.148581	NA	NA	Hdgfl2	HDGF_like_2
TRUE	FALSE	FALSE	68283	1.00567	NA	NA	9530077C05Rik	RIKEN_cDNA_9530077C05_gene
TRUE	FALSE	FALSE	74600	0.33902	NA	NA	Mrpl47	mitochondrial_ribosomal_protein_L47
TRUE	FALSE	FALSE	105559	0.193774	NA	NA	Mbnl2	muscleblind_like_splicing_factor_2
TRUE	FALSE	FALSE	239188	0.751647	NA	NA	Enox1	ecto-NOX_disulfide-thiol_exchanger_1
TRUE	FALSE	FALSE	30806	-1.26124	NA	NA	Adamts8	a_disintegrin-like_and_metallopeptidase_(reprolysin_type)_with_thrombospondin_type_1_motif._8
TRUE	FALSE	FALSE	193385	1.67384	NA	NA	Ripor2	RHO_family_interacting_cell_polarization_regulator_2
TRUE	FALSE	FALSE	66661	0.259609	NA	NA	Srp72	signal_recognition_particle_72
TRUE	FALSE	FALSE	328967	-0.445655	NA	NA	Arhgef37	Rho_guanine_nucleotide_exchange_factor_(GEF)_37
TRUE	FALSE	FALSE	224938	-0.129295	NA	NA	Pja2	praja_ring_finger_ubiquitin_ligase_2
TRUE	FALSE	FALSE	70451	0.35514	NA	NA	Dhrs13	dehydrogenase/reductase_(SDR_family)_member_13
TRUE	FALSE	FALSE	77305	0.169769	NA	NA	Wdr82	WD_repeat_domain_containing_82
TRUE	FALSE	FALSE	328108	-0.166609	NA	NA	Togaram1	TOG_array_regulator_of_axonemal_microtubules_1
TRUE	FALSE	FALSE	70620	0.315725	NA	NA	Ube2v2	ubiquitin-conjugating_enzyme_E2_variant_2
TRUE	FALSE	FALSE	22164	-3.12469	NA	NA	Tnfsf4	tumor_necrosis_factor_(ligand)_superfamily._member_4
TRUE	FALSE	FALSE	327826	-0.319139	NA	NA	Frs2	fibroblast_growth_factor_receptor_substrate_2
TRUE	FALSE	FALSE	74734	-1.21095	NA	NA	Rhoh	ras_homolog_family_member_H
TRUE	FALSE	FALSE	68401	0.153634	NA	NA	G6pc3	glucose_6_phosphatase._catalytic._3
TRUE	FALSE	FALSE	14026	0.278393	NA	NA	Evl	Ena-vasodilator_stimulated_phosphoprotein
TRUE	FALSE	FALSE	100303738	-0.893407	NA	NA	D030025P21Rik	RIKEN_cDNA_D030025P21_gene
TRUE	FALSE	FALSE	16469	0.240848	NA	NA	Jrk	jerky
TRUE	FALSE	FALSE	93689	-0.511127	NA	NA	Lmod1	leiomodin_1_(smooth_muscle)
TRUE	FALSE	FALSE	105351	0.332848	NA	NA	AW209491	expressed_sequence_AW209491
TRUE	FALSE	FALSE	68151	-0.284516	NA	NA	Wls	wntless_WNT_ligand_secretion_mediator
TRUE	FALSE	FALSE	16498	0.85813	NA	NA	Kcnab2	potassium_voltage-gated_channel._shaker-related_subfamily._beta_member_2
TRUE	FALSE	FALSE	80877	-0.304644	NA	NA	Lrba	LPS-responsive_beige-like_anchor
TRUE	FALSE	FALSE	11566	0.423516	NA	NA	Adss	adenylosuccinate_synthetase._non_muscle
TRUE	FALSE	FALSE	11908	0.149509	NA	NA	Atf1	activating_transcription_factor_1
TRUE	FALSE	FALSE	328963	-2.55357	NA	NA	G630071F17Rik	RIKEN_cDNA_G630071F17_gene
TRUE	FALSE	FALSE	72567	0.219141	NA	NA	Bclaf1	BCL2-associated_transcription_factor_1
TRUE	FALSE	FALSE	74591	2.41865	NA	NA	Abca12	ATP-binding_cassette._sub-family_A_(ABC1)._member_12
TRUE	FALSE	FALSE	214922	1.9156	NA	NA	Slc39a2	solute_carrier_family_39_(zinc_transporter)._member_2
TRUE	FALSE	FALSE	77853	-0.193742	NA	NA	Msl2	MSL_complex_subunit_2
TRUE	FALSE	FALSE	18408	0.413636	NA	NA	Slc25a15	solute_carrier_family_25_(mitochondrial_carrier_ornithine_transporter)._member_15
TRUE	FALSE	FALSE	407823	-0.202026	NA	NA	Baz2b	bromodomain_adjacent_to_zinc_finger_domain._2B
TRUE	FALSE	FALSE	12837	-1.23745	NA	NA	Col8a1	collagen._type_VIII._alpha_1
TRUE	FALSE	FALSE	74080	-1.11467	NA	NA	Nmnat3	nicotinamide_nucleotide_adenylyltransferase_3
TRUE	FALSE	FALSE	110379	0.184379	NA	NA	Sec13	SEC13_homolog._nuclear_pore_and_COPII_coat_complex_component
TRUE	FALSE	FALSE	226407	-0.152601	NA	NA	Rab3gap1	RAB3_GTPase_activating_protein_subunit_1
TRUE	FALSE	FALSE	26400	-0.130956	NA	NA	Map2k7	mitogen-activated_protein_kinase_kinase_7
TRUE	FALSE	FALSE	234779	-0.411616	NA	NA	Plcg2	phospholipase_C._gamma_2
TRUE	FALSE	FALSE	104111	0.892269	NA	NA	Adcy3	adenylate_cyclase_3
TRUE	FALSE	FALSE	56212	0.218979	NA	NA	Rhog	ras_homolog_family_member_G
TRUE	FALSE	FALSE	211006	0.334382	NA	NA	Sepsecs	Sep_(O-phosphoserine)_tRNA:Sec_(selenocysteine)_tRNA_synthase
TRUE	FALSE	FALSE	27370	0.234511	NA	NA	Rps26	ribosomal_protein_S26
TRUE	FALSE	FALSE	73828	-0.212993	NA	NA	Dcaf4	DDB1_and_CUL4_associated_factor_4
TRUE	FALSE	FALSE	14755	0.177723	NA	NA	Pigq	phosphatidylinositol_glycan_anchor_biosynthesis._class_Q
TRUE	FALSE	FALSE	66704	-0.393627	NA	NA	Rbm4b	RNA_binding_motif_protein_4B
TRUE	FALSE	FALSE	75691	0.558939	NA	NA	Anks6	ankyrin_repeat_and_sterile_alpha_motif_domain_containing_6
TRUE	FALSE	FALSE	66410	0.230497	NA	NA	Mterf3	mitochondrial_transcription_termination_factor_3
TRUE	FALSE	FALSE	66999	0.179896	NA	NA	Med28	mediator_complex_subunit_28
TRUE	FALSE	FALSE	72093	-0.443674	NA	NA	2010320M18Rik	RIKEN_cDNA_2010320M18_gene
TRUE	FALSE	FALSE	66071	-0.252381	NA	NA	Ethe1	ethylmalonic_encephalopathy_1
TRUE	FALSE	FALSE	20341	1.77374	NA	NA	Selenbp1	selenium_binding_protein_1
TRUE	FALSE	FALSE	218639	0.492646	NA	NA	Arl15	ADP-ribosylation_factor-like_15
TRUE	FALSE	FALSE	66898	-0.306719	NA	NA	Baiap2l1	BAI1-associated_protein_2-like_1
TRUE	FALSE	FALSE	67511	0.159491	NA	NA	Tmed9	transmembrane_p24_trafficking_protein_9
TRUE	FALSE	FALSE	11749	-0.265713	NA	NA	Anxa6	annexin_A6
TRUE	FALSE	FALSE	232286	-0.221044	NA	NA	Tmf1	TATA_element_modulatory_factor_1
TRUE	FALSE	FALSE	78928	0.127696	NA	NA	Pigt	phosphatidylinositol_glycan_anchor_biosynthesis._class_T
TRUE	FALSE	FALSE	16534	0.505379	NA	NA	Kcnn4	potassium_intermediate/small_conductance_calcium-activated_channel._subfamily_N._member_4
TRUE	FALSE	FALSE	381605	0.671403	NA	NA	Tbc1d2	TBC1_domain_family._member_2
TRUE	FALSE	FALSE	228356	-0.188326	NA	NA	1110051M20Rik	RIKEN_cDNA_1110051M20_gene
TRUE	FALSE	FALSE	105835	-0.143592	NA	NA	Sgsm3	small_G_protein_signaling_modulator_3
TRUE	FALSE	FALSE	102639566	1.57482	NA	NA	Ptgs2os2	prostaglandin-endoperoxide_synthase_2._opposite_strand_2
TRUE	FALSE	FALSE	30939	1.26728	NA	NA	Pttg1	pituitary_tumor-transforming_gene_1
TRUE	FALSE	FALSE	99011	0.314348	NA	NA	Pomt1	protein-O-mannosyltransferase_1
TRUE	FALSE	FALSE	109054	0.299036	NA	NA	Pfdn4	prefoldin_4
TRUE	FALSE	FALSE	15368	1.19278	NA	NA	Hmox1	heme_oxygenase_1
TRUE	FALSE	FALSE	68721	-0.382078	NA	NA	1110032A03Rik	RIKEN_cDNA_1110032A03_gene
TRUE	FALSE	FALSE	69549	0.340113	NA	NA	2310009B15Rik	RIKEN_cDNA_2310009B15_gene
TRUE	FALSE	FALSE	26420	0.129627	NA	NA	Mapk9	mitogen-activated_protein_kinase_9
TRUE	FALSE	FALSE	216565	-0.287258	NA	NA	Ehbp1	EH_domain_binding_protein_1
TRUE	FALSE	FALSE	52187	-0.435992	NA	NA	Rragd	Ras-related_GTP_binding_D
TRUE	FALSE	FALSE	66513	-0.154629	NA	NA	Tab1	TGF-beta_activated_kinase_1/MAP3K7_binding_protein_1
TRUE	FALSE	FALSE	30933	0.248425	NA	NA	Tor2a	torsin_family_2._member_A
TRUE	FALSE	FALSE	20513	-2.65449	NA	NA	Slc1a6	solute_carrier_family_1_(high_affinity_aspartate/glutamate_transporter)._member_6
TRUE	FALSE	FALSE	30934	0.157054	NA	NA	Tor1b	torsin_family_1._member_B
TRUE	FALSE	FALSE	66078	0.201437	NA	NA	Tsen34	tRNA_splicing_endonuclease_subunit_34
TRUE	FALSE	FALSE	68977	-0.241752	NA	NA	Haghl	hydroxyacylglutathione_hydrolase-like
TRUE	FALSE	FALSE	17179	-1.40231	NA	NA	Matk	megakaryocyte-associated_tyrosine_kinase
TRUE	FALSE	FALSE	22591	-0.225327	NA	NA	Xpc	xeroderma_pigmentosum._complementation_group_C
TRUE	FALSE	FALSE	71750	-0.131546	NA	NA	R3hdm2	R3H_domain_containing_2
TRUE	FALSE	FALSE	226352	-0.405598	NA	NA	Epb41l5	erythrocyte_membrane_protein_band_4.1_like_5
TRUE	FALSE	FALSE	67760	-0.210819	NA	NA	Slc38a2	solute_carrier_family_38._member_2
TRUE	FALSE	FALSE	216157	-0.15254	NA	NA	Tmem259	transmembrane_protein_259
TRUE	FALSE	FALSE	223664	0.208037	NA	NA	Lrrc14	leucine_rich_repeat_containing_14
TRUE	FALSE	FALSE	26901	0.414391	NA	NA	Ss18l2	SS18._nBAF_chromatin_remodeling_complex_subunit_like_2
TRUE	FALSE	FALSE	56717	-0.232375	NA	NA	Mtor	mechanistic_target_of_rapamycin_kinase
TRUE	FALSE	FALSE	14911	0.221919	NA	NA	Thumpd3	THUMP_domain_containing_3
TRUE	FALSE	FALSE	16974	-0.219299	NA	NA	Lrp6	low_density_lipoprotein_receptor-related_protein_6
TRUE	FALSE	FALSE	227210	-0.256129	NA	NA	Ccnyl1	cyclin_Y-like_1
TRUE	FALSE	FALSE	72865	-0.561579	NA	NA	Rtl8c	retrotransposon_Gag_like_8C
TRUE	FALSE	FALSE	75747	-0.555427	NA	NA	Sesn3	sestrin_3
TRUE	FALSE	FALSE	68598	0.137066	NA	NA	Dnajc8	DnaJ_heat_shock_protein_family_(Hsp40)_member_C8
TRUE	FALSE	FALSE	71835	0.413391	NA	NA	Lancl2	LanC_(bacterial_lantibiotic_synthetase_component_C)-like_2
TRUE	FALSE	FALSE	67155	-0.49253	NA	NA	Smarca2	SWI/SNF_related._matrix_associated._actin_dependent_regulator_of_chromatin._subfamily_a._member_2
TRUE	FALSE	FALSE	67856	-0.475241	NA	NA	Echdc3	enoyl_Coenzyme_A_hydratase_domain_containing_3
TRUE	FALSE	FALSE	68481	0.491541	NA	NA	Mpzl1	myelin_protein_zero-like_1
TRUE	FALSE	FALSE	224904	0.342384	NA	NA	Micos13	mitochondrial_contact_site_and_cristae_organizing_system_subunit_13
TRUE	FALSE	FALSE	235380	-0.405922	NA	NA	Dmxl2	Dmx-like_2
TRUE	FALSE	FALSE	192986	-0.357094	NA	NA	Cyb5d2	cytochrome_b5_domain_containing_2
TRUE	FALSE	FALSE	68024	-0.464361	NA	NA	H2bc4	H2B_clustered_histone_4
TRUE	FALSE	FALSE	72748	0.294948	NA	NA	Hdhd3	haloacid_dehalogenase-like_hydrolase_domain_containing_3
TRUE	FALSE	FALSE	72065	0.251227	NA	NA	Rap2c	RAP2C._member_of_RAS_oncogene_family
TRUE	FALSE	FALSE	75723	-0.296695	NA	NA	Amotl1	angiomotin-like_1
TRUE	FALSE	FALSE	243833	-0.387454	NA	NA	Zfp128	zinc_finger_protein_128
TRUE	FALSE	FALSE	320560	-0.231919	NA	NA	Dennd5b	DENN/MADD_domain_containing_5B
TRUE	FALSE	FALSE	100503895	4.84504	NA	NA	Tpsab1	tryptase_alpha/beta_1
TRUE	FALSE	FALSE	13682	-0.161629	NA	NA	Eif4a2	eukaryotic_translation_initiation_factor_4A2
TRUE	FALSE	FALSE	74340	-0.127731	NA	NA	Ahcyl2	S-adenosylhomocysteine_hydrolase-like_2
TRUE	FALSE	FALSE	71844	0.187858	NA	NA	Nupl1	nucleoporin_like_1
TRUE	FALSE	FALSE	52428	0.519847	NA	NA	Rhpn2	rhophilin._Rho_GTPase_binding_protein_2
TRUE	FALSE	FALSE	230721	0.22689	NA	NA	Pabpc4	poly(A)_binding_protein._cytoplasmic_4
TRUE	FALSE	FALSE	18550	-0.159694	NA	NA	Furin	furin_(paired_basic_amino_acid_cleaving_enzyme)
TRUE	FALSE	FALSE	57895	0.208273	NA	NA	Ccdc126	coiled-coil_domain_containing_126
TRUE	FALSE	FALSE	68521	-0.242924	NA	NA	Fam189b	family_with_sequence_similarity_189._member_B
TRUE	FALSE	FALSE	218506	0.219168	NA	NA	Mrps27	mitochondrial_ribosomal_protein_S27
TRUE	FALSE	FALSE	327951	-0.249166	NA	NA	Cyb5d1	cytochrome_b5_domain_containing_1
TRUE	FALSE	FALSE	16440	-0.267225	NA	NA	Itpr3	inositol_1.4.5-triphosphate_receptor_3
TRUE	FALSE	FALSE	73710	0.239497	NA	NA	Tubb2b	tubulin._beta_2B_class_IIB
TRUE	FALSE	FALSE	78656	0.239403	NA	NA	Brd8	bromodomain_containing_8
TRUE	FALSE	FALSE	68572	0.211336	NA	NA	Mrpl58	mitochondrial_ribosomal_protein_L58
TRUE	FALSE	FALSE	103850	0.233861	NA	NA	Nt5m	5'.3'-nucleotidase._mitochondrial
TRUE	FALSE	FALSE	230101	-0.248262	NA	NA	Gba2	glucosidase_beta_2
TRUE	FALSE	FALSE	333789	-0.323361	NA	NA	N4bp2	NEDD4_binding_protein_2
TRUE	FALSE	FALSE	75841	-0.172853	NA	NA	Rnf139	ring_finger_protein_139
TRUE	FALSE	FALSE	30944	-0.457142	NA	NA	Zfp354c	zinc_finger_protein_354C
TRUE	FALSE	FALSE	217738	0.934651	NA	NA	Ism2	isthmin_2
TRUE	FALSE	FALSE	276852	-0.210391	NA	NA	D11Wsu47e	DNA_segment._Chr_11._Wayne_State_University_47._expressed
TRUE	FALSE	FALSE	106672	-0.469288	NA	NA	AI413582	expressed_sequence_AI413582
TRUE	FALSE	FALSE	58175	0.483988	NA	NA	Rgs20	regulator_of_G-protein_signaling_20
TRUE	FALSE	FALSE	78455	-0.221198	NA	NA	Helz	helicase_with_zinc_finger_domain
TRUE	FALSE	FALSE	66789	0.264827	NA	NA	Alg14	asparagine-linked_glycosylation_14
TRUE	FALSE	FALSE	225028	-0.262505	NA	NA	Map4k3	mitogen-activated_protein_kinase_kinase_kinase_kinase_3
TRUE	FALSE	FALSE	100041244	-1.08095	NA	NA	Gm3230	predicted_gene_3230
TRUE	FALSE	FALSE	100043946	-0.669828	NA	NA	Gm14635	predicted_gene_14635
TRUE	FALSE	FALSE	211484	-0.503513	NA	NA	Tsga10	testis_specific_10
TRUE	FALSE	FALSE	100609	0.337213	NA	NA	Nsun5	NOL1/NOP2/Sun_domain_family._member_5
TRUE	FALSE	FALSE	19266	-0.517141	NA	NA	Ptprd	protein_tyrosine_phosphatase._receptor_type._D
TRUE	FALSE	FALSE	21354	0.765064	NA	NA	Tap1	transporter_1._ATP-binding_cassette._sub-family_B_(MDR/TAP)
TRUE	FALSE	FALSE	207958	0.200298	NA	NA	Alg11	asparagine-linked_glycosylation_11_(alpha-1.2-mannosyltransferase)
TRUE	FALSE	FALSE	330050	0.245167	NA	NA	Fam185a	family_with_sequence_similarity_185._member_A
TRUE	FALSE	FALSE	15530	-0.294623	NA	NA	Hspg2	perlecan_(heparan_sulfate_proteoglycan_2)
TRUE	FALSE	FALSE	260299	-0.272293	NA	NA	Cadm4	cell_adhesion_molecule_4
TRUE	FALSE	FALSE	50798	0.241689	NA	NA	Gne	glucosamine_(UDP-N-acetyl)-2-epimerase/N-acetylmannosamine_kinase
TRUE	FALSE	FALSE	100040294	0.93405	NA	NA	Gm2694	predicted_gene_2694
TRUE	FALSE	FALSE	76612	0.527612	NA	NA	Lrrc27	leucine_rich_repeat_containing_27
TRUE	FALSE	FALSE	20529	0.253628	NA	NA	Slc31a1	solute_carrier_family_31._member_1
TRUE	FALSE	FALSE	106877	-0.327948	NA	NA	Afap1l1	actin_filament_associated_protein_1-like_1
TRUE	FALSE	FALSE	54725	-0.36944	NA	NA	Cadm1	cell_adhesion_molecule_1
TRUE	FALSE	FALSE	116872	0.432503	NA	NA	Serpinb7	serine_(or_cysteine)_peptidase_inhibitor._clade_B._member_7
TRUE	FALSE	FALSE	211550	-0.567148	NA	NA	Tifa	TRAF-interacting_protein_with_forkhead-associated_domain
TRUE	FALSE	FALSE	380698	-0.535345	NA	NA	Obscn	obscurin._cytoskeletal_calmodulin_and_titin-interacting_RhoGEF
TRUE	FALSE	FALSE	109314	1.45301	NA	NA	Prr9	proline_rich_9
TRUE	FALSE	FALSE	72584	-0.145098	NA	NA	Cul4b	cullin_4B
TRUE	FALSE	FALSE	67220	-0.490898	NA	NA	Plekho1	pleckstrin_homology_domain_containing._family_O_member_1
TRUE	FALSE	FALSE	80884	-0.417371	NA	NA	Maged2	melanoma_antigen._family_D._2
TRUE	FALSE	FALSE	29876	0.227666	NA	NA	Clic4	chloride_intracellular_channel_4_(mitochondrial)
TRUE	FALSE	FALSE	67533	-0.21144	NA	NA	Ppfibp1	PTPRF_interacting_protein._binding_protein_1_(liprin_beta_1)
TRUE	FALSE	FALSE	12709	-0.330141	NA	NA	Ckb	creatine_kinase._brain
TRUE	FALSE	FALSE	74164	0.176365	NA	NA	Nfx1	nuclear_transcription_factor._X-box_binding_1
TRUE	FALSE	FALSE	107746	-0.219905	NA	NA	Rapgef1	Rap_guanine_nucleotide_exchange_factor_(GEF)_1
TRUE	FALSE	FALSE	22284	-0.231475	NA	NA	Usp9x	ubiquitin_specific_peptidase_9._X_chromosome
TRUE	FALSE	FALSE	75669	-0.218406	NA	NA	Pik3r4	phosphoinositide-3-kinase_regulatory_subunit_4
TRUE	FALSE	FALSE	93790	0.148515	NA	NA	Nipa2	non_imprinted_in_Prader-Willi/Angelman_syndrome_2_homolog_(human)
TRUE	FALSE	FALSE	252967	-0.346874	NA	NA	Ropn1l	ropporin_1-like
TRUE	FALSE	FALSE	68035	0.153822	NA	NA	Rbm42	RNA_binding_motif_protein_42
TRUE	FALSE	FALSE	17909	-0.285842	NA	NA	Myo10	myosin_X
TRUE	FALSE	FALSE	20190	-0.402729	NA	NA	Ryr1	ryanodine_receptor_1._skeletal_muscle
TRUE	FALSE	FALSE	26416	0.114558	NA	NA	Mapk14	mitogen-activated_protein_kinase_14
TRUE	FALSE	FALSE	434156	-0.275736	NA	NA	Eid2b	EP300_interacting_inhibitor_of_differentiation_2B
TRUE	FALSE	FALSE	94249	0.821322	NA	NA	Slc24a3	solute_carrier_family_24_(sodium/potassium/calcium_exchanger)._member_3
TRUE	FALSE	FALSE	72886	0.269275	NA	NA	Yju2	YJU2_splicing_factor
TRUE	FALSE	FALSE	66757	0.37509	NA	NA	Adat2	adenosine_deaminase._tRNA-specific_2
TRUE	FALSE	FALSE	76459	1.32166	NA	NA	Car12	carbonic_anhydrase_12
TRUE	FALSE	FALSE	100342	-0.390539	NA	NA	Tent5b	terminal_nucleotidyltransferase_5B
TRUE	FALSE	FALSE	59091	-0.361459	NA	NA	Jph2	junctophilin_2
TRUE	FALSE	FALSE	76441	-0.523209	NA	NA	Daam2	dishevelled_associated_activator_of_morphogenesis_2
TRUE	FALSE	FALSE	140795	-1.45072	NA	NA	P2ry14	purinergic_receptor_P2Y._G-protein_coupled._14
TRUE	FALSE	FALSE	64602	-0.137793	NA	NA	Ireb2	iron_responsive_element_binding_protein_2
TRUE	FALSE	FALSE	223455	-0.126632	NA	NA	2021-03-06	membrane-associated_ring_finger_(C3HC4)_6
TRUE	FALSE	FALSE	67959	0.106531	NA	NA	Puf60	poly-U_binding_splicing_factor_60
TRUE	FALSE	FALSE	268373	0.197248	NA	NA	Ppia	peptidylprolyl_isomerase_A
TRUE	FALSE	FALSE	71567	0.392195	NA	NA	Mcm9	minichromosome_maintenance_9_homologous_recombination_repair_factor
TRUE	FALSE	FALSE	80281	-0.256963	NA	NA	Cttnbp2nl	CTTNBP2_N-terminal_like
TRUE	FALSE	FALSE	17117	-0.160626	NA	NA	Amacr	alpha-methylacyl-CoA_racemase
TRUE	FALSE	FALSE	14955	-0.260636	NA	NA	H19	H19._imprinted_maternally_expressed_transcript
TRUE	FALSE	FALSE	68867	-0.217202	NA	NA	Rnf122	ring_finger_protein_122
TRUE	FALSE	FALSE	93687	0.160196	NA	NA	Csnk1a1	casein_kinase_1._alpha_1
TRUE	FALSE	FALSE	16818	1.93785	NA	NA	Lck	lymphocyte_protein_tyrosine_kinase
TRUE	FALSE	FALSE	110350	-0.331278	NA	NA	Dync2h1	dynein_cytoplasmic_2_heavy_chain_1
TRUE	FALSE	FALSE	320438	0.469076	NA	NA	Alg6	asparagine-linked_glycosylation_6_(alpha-1.3.-glucosyltransferase)
TRUE	FALSE	FALSE	74919	0.279608	NA	NA	Slc35f6	solute_carrier_family_35._member_F6
TRUE	FALSE	FALSE	110876	-0.565386	NA	NA	Scn2a	sodium_channel._voltage-gated._type_II._alpha
TRUE	FALSE	FALSE	72747	0.341789	NA	NA	Ttc39c	tetratricopeptide_repeat_domain_39C
TRUE	FALSE	FALSE	78829	-0.200812	NA	NA	Tsc22d4	TSC22_domain_family._member_4
TRUE	FALSE	FALSE	100986	-0.263188	NA	NA	Akap9	A_kinase_(PRKA)_anchor_protein_(yotiao)_9
TRUE	FALSE	FALSE	16332	-0.338495	NA	NA	Inppl1	inositol_polyphosphate_phosphatase-like_1
TRUE	FALSE	FALSE	83964	-0.260913	NA	NA	Jam3	junction_adhesion_molecule_3
TRUE	FALSE	FALSE	170731	-0.184513	NA	NA	Mfn2	mitofusin_2
TRUE	FALSE	FALSE	104215	-0.246365	NA	NA	Rhoq	ras_homolog_family_member_Q
TRUE	FALSE	FALSE	107569	0.201736	NA	NA	Nt5c3	5'-nucleotidase._cytosolic_III
TRUE	FALSE	FALSE	217143	-0.884956	NA	NA	Gpr179	G_protein-coupled_receptor_179
TRUE	FALSE	FALSE	14784	-0.148807	NA	NA	Grb2	growth_factor_receptor_bound_protein_2
TRUE	FALSE	FALSE	54401	0.174045	NA	NA	Ywhab	tyrosine_3-monooxygenase/tryptophan_5-monooxygenase_activation_protein._beta_polypeptide
TRUE	FALSE	FALSE	71310	0.372764	NA	NA	Tbc1d9	TBC1_domain_family._member_9
TRUE	FALSE	FALSE	21780	0.197119	NA	NA	Tfam	transcription_factor_A._mitochondrial
TRUE	FALSE	FALSE	331004	0.409601	NA	NA	Slc9a9	solute_carrier_family_9_(sodium/hydrogen_exchanger)._member_9
TRUE	FALSE	FALSE	268281	-0.189221	NA	NA	Shprh	SNF2_histone_linker_PHD_RING_helicase
TRUE	FALSE	FALSE	20463	-0.16134	NA	NA	Cox7a2l	cytochrome_c_oxidase_subunit_7A2_like
TRUE	FALSE	FALSE	246696	0.228887	NA	NA	Slc25a28	solute_carrier_family_25._member_28
TRUE	FALSE	FALSE	27377	0.102059	NA	NA	Yme1l1	YME1-like_1_(S._cerevisiae)
TRUE	FALSE	FALSE	320965	-0.891808	NA	NA	4831440E17Rik	RIKEN_cDNA_4831440E17_gene
TRUE	FALSE	FALSE	67886	-0.140323	NA	NA	Camsap2	calmodulin_regulated_spectrin-associated_protein_family._member_2
TRUE	FALSE	FALSE	69976	-0.224652	NA	NA	Galk2	galactokinase_2
TRUE	FALSE	FALSE	235504	-0.378449	NA	NA	Slc17a5	solute_carrier_family_17_(anion/sugar_transporter)._member_5
TRUE	FALSE	FALSE	18117	0.314087	NA	NA	Emc8	ER_membrane_protein_complex_subunit_8
TRUE	FALSE	FALSE	83679	-0.382634	NA	NA	Pde4dip	phosphodiesterase_4D_interacting_protein_(myomegalin)
TRUE	FALSE	FALSE	22630	0.376204	NA	NA	Ywhaq	tyrosine_3-monooxygenase/tryptophan_5-monooxygenase_activation_protein_theta
TRUE	FALSE	FALSE	229715	-0.430766	NA	NA	Amigo1	adhesion_molecule_with_Ig_like_domain_1
TRUE	FALSE	FALSE	22084	-0.175263	NA	NA	Tsc2	TSC_complex_subunit_2
TRUE	FALSE	FALSE	239447	-1.03089	NA	NA	Colec10	collectin_sub-family_member_10
TRUE	FALSE	FALSE	75687	-0.199564	NA	NA	Ripor1	RHO_family_interacting_cell_polarization_regulator_1
TRUE	FALSE	FALSE	83431	-0.106531	NA	NA	Ndel1	nudE_neurodevelopment_protein_1_like_1
TRUE	FALSE	FALSE	330361	0.299362	NA	NA	Gcfc2	GC-rich_sequence_DNA_binding_factor_2
TRUE	FALSE	FALSE	64933	-0.197249	NA	NA	Ap3m2	adaptor-related_protein_complex_3._mu_2_subunit
TRUE	FALSE	FALSE	228846	-1.61652	NA	NA	D630003M21Rik	RIKEN_cDNA_D630003M21_gene
TRUE	FALSE	FALSE	230991	0.424301	NA	NA	Fndc10	fibronectin_type_III_domain_containing_10
TRUE	FALSE	FALSE	17765	0.18395	NA	NA	Mtf2	metal_response_element_binding_transcription_factor_2
TRUE	FALSE	FALSE	66246	-0.207843	NA	NA	Osgep	O-sialoglycoprotein_endopeptidase
TRUE	FALSE	FALSE	106766	-0.375575	NA	NA	Stap2	signal_transducing_adaptor_family_member_2
TRUE	FALSE	FALSE	20684	-0.85769	NA	NA	Sp100	nuclear_antigen_Sp100
TRUE	FALSE	FALSE	23837	0.211042	NA	NA	Cfdp1	craniofacial_development_protein_1
TRUE	FALSE	FALSE	12831	0.659557	NA	NA	Col5a1	collagen._type_V._alpha_1
TRUE	FALSE	FALSE	50767	-0.254476	NA	NA	Pnpla6	patatin-like_phospholipase_domain_containing_6
TRUE	FALSE	FALSE	78977	-0.314745	NA	NA	Popdc3	popeye_domain_containing_3
TRUE	FALSE	FALSE	107885	-0.796769	NA	NA	Mthfs	5._10-methenyltetrahydrofolate_synthetase
TRUE	FALSE	FALSE	11307	-0.663285	NA	NA	Abcg1	ATP_binding_cassette_subfamily_G_member_1
TRUE	FALSE	FALSE	77739	-0.33465	NA	NA	Adamtsl1	ADAMTS-like_1
TRUE	FALSE	FALSE	19944	0.423196	NA	NA	Rpl29	ribosomal_protein_L29
TRUE	FALSE	FALSE	209558	-0.684831	NA	NA	Enpp3	ectonucleotide_pyrophosphatase/phosphodiesterase_3
TRUE	FALSE	FALSE	70248	0.319221	NA	NA	Dazap1	DAZ_associated_protein_1
TRUE	FALSE	FALSE	224092	0.210618	NA	NA	Lsg1	large_60S_subunit_nuclear_export_GTPase_1
TRUE	FALSE	FALSE	353170	-0.22788	NA	NA	Txlng	taxilin_gamma
TRUE	FALSE	FALSE	67836	0.24112	NA	NA	Wdr83	WD_repeat_domain_containing_83
TRUE	FALSE	FALSE	674895	-0.909974	NA	NA	Nek10	NIMA_(never_in_mitosis_gene_a)-_related_kinase_10
TRUE	FALSE	FALSE	93871	-0.219054	NA	NA	Brwd1	bromodomain_and_WD_repeat_domain_containing_1
TRUE	FALSE	FALSE	12908	-0.294499	NA	NA	Crat	carnitine_acetyltransferase
TRUE	FALSE	FALSE	106947	-0.178597	NA	NA	Slc39a3	solute_carrier_family_39_(zinc_transporter)._member_3
TRUE	FALSE	FALSE	233056	-0.178047	NA	NA	Zfp790	zinc_finger_protein_790
TRUE	FALSE	FALSE	214469	0.158862	NA	NA	Fam168b	family_with_sequence_similarity_168._member_B
TRUE	FALSE	FALSE	408057	-1.53736	NA	NA	BC039771	cDNA_sequence_BC039771
TRUE	FALSE	FALSE	320472	-0.383061	NA	NA	Ppm1e	protein_phosphatase_1E_(PP2C_domain_containing)
TRUE	FALSE	FALSE	68097	-0.153858	NA	NA	Dynll2	dynein_light_chain_LC8-type_2
TRUE	FALSE	FALSE	52028	-0.229844	NA	NA	Bbs1	Bardet-Biedl_syndrome_1_(human)
TRUE	FALSE	FALSE	67460	-0.120504	NA	NA	Decr1	2.4-dienoyl_CoA_reductase_1._mitochondrial
TRUE	FALSE	FALSE	66320	0.179525	NA	NA	Tmem208	transmembrane_protein_208
TRUE	FALSE	FALSE	54447	-0.350387	NA	NA	Asah2	N-acylsphingosine_amidohydrolase_2
TRUE	FALSE	FALSE	69757	0.299271	NA	NA	Leng1	leukocyte_receptor_cluster_(LRC)_member_1
TRUE	FALSE	FALSE	74414	0.207287	NA	NA	Polr3c	polymerase_(RNA)_III_(DNA_directed)_polypeptide_C
TRUE	FALSE	FALSE	207278	-0.271332	NA	NA	Fchsd2	FCH_and_double_SH3_domains_2
TRUE	FALSE	FALSE	108903	-0.0944841	NA	NA	Tbcd	tubulin-specific_chaperone_d
TRUE	FALSE	FALSE	18198	-0.360585	NA	NA	Musk	muscle._skeletal._receptor_tyrosine_kinase
TRUE	FALSE	FALSE	66109	-0.734599	NA	NA	Tspan13	tetraspanin_13
TRUE	FALSE	FALSE	59005	-0.258545	NA	NA	Trappc2l	trafficking_protein_particle_complex_2-like
TRUE	FALSE	FALSE	394435	1.43152	NA	NA	Ugt1a6b	UDP_glucuronosyltransferase_1_family._polypeptide_A6B
TRUE	FALSE	FALSE	378954	0.707743	NA	NA	3000002C10Rik	glyceraldehyde-3-phosphate_dehydrogenase_pseudogene
TRUE	FALSE	FALSE	12667	-0.518691	NA	NA	Chrd	chordin
TRUE	FALSE	FALSE	217217	-0.528417	NA	NA	Asb16	ankyrin_repeat_and_SOCS_box-containing_16
TRUE	FALSE	FALSE	20787	0.427724	NA	NA	Srebf1	sterol_regulatory_element_binding_transcription_factor_1
TRUE	FALSE	FALSE	66152	0.210631	NA	NA	Uqcr10	ubiquinol-cytochrome_c_reductase._complex_III_subunit_X
TRUE	FALSE	FALSE	66607	-1.17076	NA	NA	Ms4a4d	membrane-spanning_4-domains._subfamily_A._member_4D
TRUE	FALSE	FALSE	103236	-0.124227	NA	NA	Csnk1g2	casein_kinase_1._gamma_2
TRUE	FALSE	FALSE	22334	0.145332	NA	NA	Vdac2	voltage-dependent_anion_channel_2
TRUE	FALSE	FALSE	11737	0.279915	NA	NA	Anp32a	acidic_(leucine-rich)_nuclear_phosphoprotein_32_family._member_A
TRUE	FALSE	FALSE	19268	-0.31262	NA	NA	Ptprf	protein_tyrosine_phosphatase._receptor_type._F
TRUE	FALSE	FALSE	668940	-0.701838	NA	NA	Myh7b	myosin._heavy_chain_7B._cardiac_muscle._beta
TRUE	FALSE	FALSE	16660	-1.48015	NA	NA	Krt31	keratin_31
TRUE	FALSE	FALSE	19057	0.226618	NA	NA	Ppp3cc	protein_phosphatase_3._catalytic_subunit._gamma_isoform
TRUE	FALSE	FALSE	26878	-0.907802	NA	NA	B3galt2	UDP-Gal:betaGlcNAc_beta_1.3-galactosyltransferase._polypeptide_2
TRUE	FALSE	FALSE	230103	-0.425929	NA	NA	Npr2	natriuretic_peptide_receptor_2
TRUE	FALSE	FALSE	380752	0.212544	NA	NA	Eipr1	EARP_complex_and_GARP_complex_interacting_protein_1
TRUE	FALSE	FALSE	12339	-0.152853	NA	NA	Capn7	calpain_7
TRUE	FALSE	FALSE	66073	0.31582	NA	NA	Txndc12	thioredoxin_domain_containing_12_(endoplasmic_reticulum)
TRUE	FALSE	FALSE	66614	0.389084	NA	NA	Gpatch4	G_patch_domain_containing_4
TRUE	FALSE	FALSE	19181	0.200935	NA	NA	Psmc2	proteasome_(prosome._macropain)_26S_subunit._ATPase_2
TRUE	FALSE	FALSE	11600	-1.00434	NA	NA	Angpt1	angiopoietin_1
TRUE	FALSE	FALSE	68187	0.198736	NA	NA	Fam135a	family_with_sequence_similarity_135._member_A
TRUE	FALSE	FALSE	224454	-0.587106	NA	NA	Zdhhc14	zinc_finger._DHHC_domain_containing_14
TRUE	FALSE	FALSE	29805	0.267763	NA	NA	Znhit2	zinc_finger._HIT_domain_containing_2
TRUE	FALSE	FALSE	435337	-1.18731	NA	NA	Gm5662	predicted_gene_5662
TRUE	FALSE	FALSE	23880	-0.674094	NA	NA	Fyb	FYN_binding_protein
TRUE	FALSE	FALSE	68089	0.157893	NA	NA	Arpc4	actin_related_protein_2/3_complex._subunit_4
TRUE	FALSE	FALSE	114679	-0.275963	NA	NA	Selenom	selenoprotein_M
TRUE	FALSE	FALSE	68617	-0.201092	NA	NA	Mtcl1	microtubule_crosslinking_factor_1
TRUE	FALSE	FALSE	15979	-0.339518	NA	NA	Ifngr1	interferon_gamma_receptor_1
TRUE	FALSE	FALSE	244879	0.199952	NA	NA	Npat	nuclear_protein_in_the_AT_region
TRUE	FALSE	FALSE	235542	-0.176721	NA	NA	Ppp2r3a	protein_phosphatase_2._regulatory_subunit_B''._alpha
TRUE	FALSE	FALSE	70790	-0.210938	NA	NA	Ubr5	ubiquitin_protein_ligase_E3_component_n-recognin_5
TRUE	FALSE	FALSE	67011	0.20831	NA	NA	Mettl6	methyltransferase_like_6
TRUE	FALSE	FALSE	320661	-0.156393	NA	NA	D5Ertd579e	DNA_segment._Chr_5._ERATO_Doi_579._expressed
TRUE	FALSE	FALSE	15182	0.160757	NA	NA	Hdac2	histone_deacetylase_2
TRUE	FALSE	FALSE	104418	-0.177047	NA	NA	Dgkz	diacylglycerol_kinase_zeta
TRUE	FALSE	FALSE	68922	-1.88386	NA	NA	Dnaic1	dynein._axonemal._intermediate_chain_1
TRUE	FALSE	FALSE	66660	0.209871	NA	NA	Sltm	SAFB-like._transcription_modulator
TRUE	FALSE	FALSE	94219	-0.247266	NA	NA	Cnnm2	cyclin_M2
TRUE	FALSE	FALSE	28064	-0.151231	NA	NA	Yipf3	Yip1_domain_family._member_3
TRUE	FALSE	FALSE	12372	-0.450702	NA	NA	Casq1	calsequestrin_1
TRUE	FALSE	FALSE	102614	1.38136	NA	NA	Rpp25	ribonuclease_P/MRP_25_subunit
TRUE	FALSE	FALSE	71971	0.231697	NA	NA	Zswim1	zinc_finger_SWIM-type_containing_1
TRUE	FALSE	FALSE	74111	0.214901	NA	NA	Rbm19	RNA_binding_motif_protein_19
TRUE	FALSE	FALSE	26897	-1.14822	NA	NA	Acot1	acyl-CoA_thioesterase_1
TRUE	FALSE	FALSE	99982	-0.146948	NA	NA	Kdm1a	lysine_(K)-specific_demethylase_1A
TRUE	FALSE	FALSE	384281	0.252532	NA	NA	Gatc	glutamyl-tRNA(Gln)_amidotransferase._subunit_C
TRUE	FALSE	FALSE	57258	0.227755	NA	NA	Xpo4	exportin_4
TRUE	FALSE	FALSE	17929	-0.419573	NA	NA	Myom1	myomesin_1
TRUE	FALSE	FALSE	320873	0.896079	NA	NA	Cdh10	cadherin_10
TRUE	FALSE	FALSE	80743	0.119991	NA	NA	Vps16	VSP16_CORVET/HOPS_core_subunit
TRUE	FALSE	FALSE	19386	-0.219475	NA	NA	Ranbp2	RAN_binding_protein_2
TRUE	FALSE	FALSE	23980	0.215475	NA	NA	Pebp1	phosphatidylethanolamine_binding_protein_1
TRUE	FALSE	FALSE	12224	-0.241716	NA	NA	Klf5	Kruppel-like_factor_5
TRUE	FALSE	FALSE	68975	0.26766	NA	NA	Med27	mediator_complex_subunit_27
TRUE	FALSE	FALSE	50849	-0.134783	NA	NA	Rnf10	ring_finger_protein_10
TRUE	FALSE	FALSE	19225	0.826428	NA	NA	Ptgs2	prostaglandin-endoperoxide_synthase_2
TRUE	FALSE	FALSE	64075	-2.17418	NA	NA	Smoc1	SPARC_related_modular_calcium_binding_1
TRUE	FALSE	FALSE	72330	-0.538261	NA	NA	Klhl40	kelch-like_40
TRUE	FALSE	FALSE	18515	-0.163614	NA	NA	Pbx2	pre_B_cell_leukemia_homeobox_2
TRUE	FALSE	FALSE	14763	-0.48486	NA	NA	Gpr37	G_protein-coupled_receptor_37
TRUE	FALSE	FALSE	66282	0.439113	NA	NA	Tma16	translation_machinery_associated_16
TRUE	FALSE	FALSE	56707	0.30589	NA	NA	Zfp111	zinc_finger_protein_111
TRUE	FALSE	FALSE	231470	-0.91273	NA	NA	Fras1	Fraser_extracellular_matrix_complex_subunit_1
TRUE	FALSE	FALSE	73341	-0.271294	NA	NA	Arhgef6	Rac/Cdc42_guanine_nucleotide_exchange_factor_(GEF)_6
TRUE	FALSE	FALSE	13197	-0.516906	NA	NA	Gadd45a	growth_arrest_and_DNA-damage-inducible_45_alpha
TRUE	FALSE	FALSE	11304	1.03324	NA	NA	Abca4	ATP-binding_cassette._sub-family_A_(ABC1)._member_4
TRUE	FALSE	FALSE	231861	-0.268194	NA	NA	Tnrc18	trinucleotide_repeat_containing_18
TRUE	FALSE	FALSE	213819	-0.256132	NA	NA	Casd1	CAS1_domain_containing_1
TRUE	FALSE	FALSE	22643	0.553997	NA	NA	Zfp101	zinc_finger_protein_101
TRUE	FALSE	FALSE	106326	-0.124494	NA	NA	Osbpl11	oxysterol_binding_protein-like_11
TRUE	FALSE	FALSE	55961	-1.49604	NA	NA	Slc13a1	solute_carrier_family_13_(sodium/sulfate_symporters)._member_1
TRUE	FALSE	FALSE	72508	-0.169419	NA	NA	Rps6kb1	ribosomal_protein_S6_kinase._polypeptide_1
TRUE	FALSE	FALSE	56389	-0.21212	NA	NA	Stx5a	syntaxin_5A
TRUE	FALSE	FALSE	212647	-0.212254	NA	NA	Aldh4a1	aldehyde_dehydrogenase_4_family._member_A1
TRUE	FALSE	FALSE	71941	0.237721	NA	NA	Cars2	cysteinyl-tRNA_synthetase_2_(mitochondrial)(putative)
TRUE	FALSE	FALSE	68832	-0.160048	NA	NA	Ldah	lipid_droplet_associated_hydrolase
TRUE	FALSE	FALSE	319604	-0.160376	NA	NA	Fam168a	family_with_sequence_similarity_168._member_A
TRUE	FALSE	FALSE	228769	0.20742	NA	NA	Psmf1	proteasome_(prosome._macropain)_inhibitor_subunit_1
TRUE	FALSE	FALSE	19156	-0.259511	NA	NA	Psap	prosaposin
TRUE	FALSE	FALSE	211151	0.250056	NA	NA	Churc1	churchill_domain_containing_1
TRUE	FALSE	FALSE	66245	0.220027	NA	NA	Hspbp1	HSPA_(heat_shock_70kDa)_binding_protein._cytoplasmic_cochaperone_1
TRUE	FALSE	FALSE	70097	-0.315539	NA	NA	Sash1	SAM_and_SH3_domain_containing_1
TRUE	FALSE	FALSE	71562	0.279217	NA	NA	Afmid	arylformamidase
TRUE	FALSE	FALSE	227700	-0.187781	NA	NA	Sh3glb2	SH3-domain_GRB2-like_endophilin_B2
TRUE	FALSE	FALSE	50935	-0.238527	NA	NA	St6galnac6	ST6_(alpha-N-acetyl-neuraminyl-2.3-beta-galactosyl-1.3)-N-acetylgalactosaminide_alpha-2.6-sialyltransferase_6
TRUE	FALSE	FALSE	107239	-0.40401	NA	NA	Carns1	carnosine_synthase_1
TRUE	FALSE	FALSE	110826	0.162067	NA	NA	Etfb	electron_transferring_flavoprotein._beta_polypeptide
TRUE	FALSE	FALSE	233802	0.218743	NA	NA	Thumpd1	THUMP_domain_containing_1
TRUE	FALSE	FALSE	243813	-0.444343	NA	NA	Leng9	leukocyte_receptor_cluster_(LRC)_member_9
TRUE	FALSE	FALSE	433752	-0.809706	NA	NA	Frg2f1	FSHD_region_gene_2_family_member_1
TRUE	FALSE	FALSE	70568	-0.366404	NA	NA	Cpne3	copine_III
TRUE	FALSE	FALSE	231413	-0.101317	NA	NA	Grsf1	G-rich_RNA_sequence_binding_factor_1
TRUE	FALSE	FALSE	67458	0.153493	NA	NA	Ergic1	endoplasmic_reticulum-golgi_intermediate_compartment_(ERGIC)_1
TRUE	FALSE	FALSE	215449	0.210535	NA	NA	Rap1b	RAS_related_protein_1b
TRUE	FALSE	FALSE	12672	-0.798102	NA	NA	Chrm4	cholinergic_receptor._muscarinic_4
TRUE	FALSE	FALSE	19664	0.5586	NA	NA	Rbpj	recombination_signal_binding_protein_for_immunoglobulin_kappa_J_region
TRUE	FALSE	FALSE	15160	1.15963	NA	NA	Serpind1	serine_(or_cysteine)_peptidase_inhibitor._clade_D._member_1
TRUE	FALSE	FALSE	67358	-0.957958	NA	NA	1700093K21Rik	RIKEN_cDNA_1700093K21_gene
TRUE	FALSE	FALSE	99412	-0.126841	NA	NA	Golga2	golgi_autoantigen._golgin_subfamily_a._2
TRUE	FALSE	FALSE	66618	0.252996	NA	NA	Snrnp27	small_nuclear_ribonucleoprotein_27_(U4/U6.U5)
TRUE	FALSE	FALSE	100322896	4.68762	NA	NA	Dthd1	death_domain_containing_1
TRUE	FALSE	FALSE	74201	-0.176979	NA	NA	Cep97	centrosomal_protein_97
TRUE	FALSE	FALSE	21892	-0.980459	NA	NA	Tll1	tolloid-like
TRUE	FALSE	FALSE	268933	-0.14725	NA	NA	Wdr24	WD_repeat_domain_24
TRUE	FALSE	FALSE	12411	1.61127	NA	NA	Cbs	cystathionine_beta-synthase
TRUE	FALSE	FALSE	21665	1.2541	NA	NA	Tdg	thymine_DNA_glycosylase
TRUE	FALSE	FALSE	57339	-0.393138	NA	NA	Jph1	junctophilin_1
TRUE	FALSE	FALSE	407790	1.66076	NA	NA	Ndufa4l2	Ndufa4._mitochondrial_complex_associated_like_2
TRUE	FALSE	FALSE	241688	-0.511776	NA	NA	Dzank1	double_zinc_ribbon_and_ankyrin_repeat_domains_1
TRUE	FALSE	FALSE	60409	0.187835	NA	NA	Trappc4	trafficking_protein_particle_complex_4
TRUE	FALSE	FALSE	232947	-0.176037	NA	NA	Ppp1r37	protein_phosphatase_1._regulatory_subunit_37
TRUE	FALSE	FALSE	73833	-0.269628	NA	NA	Fam98c	family_with_sequence_similarity_98._member_C
TRUE	FALSE	FALSE	79044	0.192308	NA	NA	Mrps34	mitochondrial_ribosomal_protein_S34
TRUE	FALSE	FALSE	93893	-0.292786	NA	NA	Pcdhb22	protocadherin_beta_22
TRUE	FALSE	FALSE	66994	-0.264874	NA	NA	Cep19	centrosomal_protein_19
TRUE	FALSE	FALSE	22217	-0.170889	NA	NA	Usp12	ubiquitin_specific_peptidase_12
TRUE	FALSE	FALSE	66799	0.363496	NA	NA	Ube2w	ubiquitin-conjugating_enzyme_E2W_(putative)
TRUE	FALSE	FALSE	15586	0.528681	NA	NA	Hyal1	hyaluronoglucosaminidase_1
TRUE	FALSE	FALSE	233870	0.199837	NA	NA	Tufm	Tu_translation_elongation_factor._mitochondrial
TRUE	FALSE	FALSE	237253	-0.228933	NA	NA	Lrp11	low_density_lipoprotein_receptor-related_protein_11
TRUE	FALSE	FALSE	242341	-1.92218	NA	NA	Atp6v0d2	ATPase._H+_transporting._lysosomal_V0_subunit_D2
TRUE	FALSE	FALSE	384864	0.249776	NA	NA	Gm1943	WD_repeat_domain_70_pseudogene
TRUE	FALSE	FALSE	70430	0.281902	NA	NA	Tbce	tubulin-specific_chaperone_E
TRUE	FALSE	FALSE	78925	0.583544	NA	NA	Srd5a1	steroid_5_alpha-reductase_1
TRUE	FALSE	FALSE	72018	-0.180252	NA	NA	Fundc1	FUN14_domain_containing_1
TRUE	FALSE	FALSE	11772	-0.0959629	NA	NA	Ap2a2	adaptor-related_protein_complex_2._alpha_2_subunit
TRUE	FALSE	FALSE	330171	-0.21295	NA	NA	Kctd10	potassium_channel_tetramerisation_domain_containing_10
TRUE	FALSE	FALSE	74081	-0.230202	NA	NA	Cep350	centrosomal_protein_350
TRUE	FALSE	FALSE	83701	0.231202	NA	NA	Srrt	serrate_RNA_effector_molecule_homolog_(Arabidopsis)
TRUE	FALSE	FALSE	17776	-0.19975	NA	NA	Mast2	microtubule_associated_serine/threonine_kinase_2
TRUE	FALSE	FALSE	56417	0.286067	NA	NA	Adar	adenosine_deaminase._RNA-specific
TRUE	FALSE	FALSE	104457	0.29669	NA	NA	0610010K14Rik	RIKEN_cDNA_0610010K14_gene
TRUE	FALSE	FALSE	19376	0.232664	NA	NA	Rab34	RAB34._member_RAS_oncogene_family
TRUE	FALSE	FALSE	22694	0.283951	NA	NA	Zfp35	zinc_finger_protein_35
TRUE	FALSE	FALSE	53356	0.151315	NA	NA	Eif3g	eukaryotic_translation_initiation_factor_3._subunit_G
TRUE	FALSE	FALSE	214572	0.264692	NA	NA	Prmt7	protein_arginine_N-methyltransferase_7
TRUE	FALSE	FALSE	240753	-0.5691	NA	NA	Plekha6	pleckstrin_homology_domain_containing._family_A_member_6
TRUE	FALSE	FALSE	381694	0.307995	NA	NA	B3glct	beta-3-glucosyltransferase
TRUE	FALSE	FALSE	66300	-0.215124	NA	NA	Inafm1	InaF_motif_containing_1
TRUE	FALSE	FALSE	17394	-2.38328	NA	NA	Mmp8	matrix_metallopeptidase_8
TRUE	FALSE	FALSE	94186	-0.161256	NA	NA	Strn3	striatin._calmodulin_binding_protein_3
TRUE	FALSE	FALSE	17393	-2.94395	NA	NA	Mmp7	matrix_metallopeptidase_7
TRUE	FALSE	FALSE	13138	-0.322147	NA	NA	Dag1	dystroglycan_1
TRUE	FALSE	FALSE	235345	0.854304	NA	NA	4833427G06Rik	RIKEN_cDNA_4833427G06_gene
TRUE	FALSE	FALSE	19713	1.47008	NA	NA	Ret	ret_proto-oncogene
TRUE	FALSE	FALSE	58203	-0.981758	NA	NA	Zbp1	Z-DNA_binding_protein_1
TRUE	FALSE	FALSE	28199	-0.228347	NA	NA	Dcaf11	DDB1_and_CUL4_associated_factor_11
TRUE	FALSE	FALSE	109672	-0.444035	NA	NA	Cyb5a	cytochrome_b5_type_A_(microsomal)
TRUE	FALSE	FALSE	243897	-0.526207	NA	NA	Ggn	gametogenetin
TRUE	FALSE	FALSE	66988	0.204564	NA	NA	Lap3	leucine_aminopeptidase_3
TRUE	FALSE	FALSE	226075	-0.45157	NA	NA	Glis3	GLIS_family_zinc_finger_3
TRUE	FALSE	FALSE	271842	0.317815	NA	NA	Rpusd2	RNA_pseudouridylate_synthase_domain_containing_2
TRUE	FALSE	FALSE	12695	-0.393104	NA	NA	Patj	PATJ._crumbs_cell_polarity_complex_component
TRUE	FALSE	FALSE	68050	-0.202383	NA	NA	Akirin1	akirin_1
TRUE	FALSE	FALSE	626904	-1.05481	NA	NA	Gm20756	predicted_gene._20756
TRUE	FALSE	FALSE	74388	-0.131932	NA	NA	Dpp8	dipeptidylpeptidase_8
TRUE	FALSE	FALSE	14489	0.218919	NA	NA	Mtpn	myotrophin
TRUE	FALSE	FALSE	209446	0.279754	NA	NA	Tfe3	transcription_factor_E3
TRUE	FALSE	FALSE	72844	0.28105	NA	NA	Kctd17	potassium_channel_tetramerisation_domain_containing_17
TRUE	FALSE	FALSE	228607	0.224742	NA	NA	Mavs	mitochondrial_antiviral_signaling_protein
TRUE	FALSE	FALSE	242125	1.16019	NA	NA	Mab21l3	mab-21-like_3
TRUE	FALSE	FALSE	51792	0.0989225	NA	NA	Ppp2r1a	protein_phosphatase_2._regulatory_subunit_A._alpha
TRUE	FALSE	FALSE	66069	0.232602	NA	NA	Snupn	snurportin_1
TRUE	FALSE	FALSE	67887	-0.0955809	NA	NA	Saraf	store-operated_calcium_entry-associated_regulatory_factor
TRUE	FALSE	FALSE	20218	0.225334	NA	NA	Khdrbs1	KH_domain_containing._RNA_binding._signal_transduction_associated_1
TRUE	FALSE	FALSE	19221	-0.420488	NA	NA	Ptgfrn	prostaglandin_F2_receptor_negative_regulator
TRUE	FALSE	FALSE	16510	-1.77363	NA	NA	Kcnh1	potassium_voltage-gated_channel._subfamily_H_(eag-related)._member_1
TRUE	FALSE	FALSE	269682	-0.126856	NA	NA	Golga3	golgi_autoantigen._golgin_subfamily_a._3
TRUE	FALSE	FALSE	23808	0.138065	NA	NA	Ash2l	ASH2_like_histone_lysine_methyltransferase_complex_subunit
TRUE	FALSE	FALSE	217430	0.363293	NA	NA	Pqlc3	PQ_loop_repeat_containing
TRUE	FALSE	FALSE	15404	-0.328909	NA	NA	Hoxa7	homeobox_A7
TRUE	FALSE	FALSE	100129	-1.03535	NA	NA	Gpr153	G_protein-coupled_receptor_153
TRUE	FALSE	FALSE	223648	0.433226	NA	NA	Ccdc166	coiled-coil_domain_containing_166
TRUE	FALSE	FALSE	74685	-2.23586	NA	NA	Lrrc74b	leucine_rich_repeat_containing_74B
TRUE	FALSE	FALSE	75538	-1.77095	NA	NA	Fam71e1	family_with_sequence_similarity_71._member_E1
TRUE	FALSE	FALSE	320563	-1.80331	NA	NA	Islr2	immunoglobulin_superfamily_containing_leucine-rich_repeat_2
TRUE	FALSE	FALSE	211488	0.189072	NA	NA	Ado	2-aminoethanethiol_(cysteamine)_dioxygenase
TRUE	FALSE	FALSE	14238	-0.403865	NA	NA	Foxf2	forkhead_box_F2
TRUE	FALSE	FALSE	69953	0.232527	NA	NA	2810025M15Rik	RIKEN_cDNA_2810025M15_gene
TRUE	FALSE	FALSE	30960	0.142221	NA	NA	Vapa	vesicle-associated_membrane_protein._associated_protein_A
TRUE	FALSE	FALSE	13026	-0.19669	NA	NA	Pcyt1a	phosphate_cytidylyltransferase_1._choline._alpha_isoform
TRUE	FALSE	FALSE	246154	-0.200682	NA	NA	Vasn	vasorin
TRUE	FALSE	FALSE	227723	-0.179724	NA	NA	Prrc2b	proline-rich_coiled-coil_2B
TRUE	FALSE	FALSE	338365	0.193257	NA	NA	Slc41a2	solute_carrier_family_41._member_2
TRUE	FALSE	FALSE	15116	0.295206	NA	NA	Has1	hyaluronan_synthase_1
TRUE	FALSE	FALSE	107829	0.187603	NA	NA	Thoc5	THO_complex_5
TRUE	FALSE	FALSE	18769	-0.312831	NA	NA	Pkig	protein_kinase_inhibitor._gamma
TRUE	FALSE	FALSE	68659	-0.557857	NA	NA	Gask1b	golgi_associated_kinase_1B
TRUE	FALSE	FALSE	22712	0.451943	NA	NA	Zfp54	zinc_finger_protein_54
TRUE	FALSE	FALSE	333473	1.71931	NA	NA	Zfp36l3	zinc_finger_protein_36._C3H_type-like_3
TRUE	FALSE	FALSE	106878	0.659221	NA	NA	Smim3	small_integral_membrane_protein_3
TRUE	FALSE	FALSE	50908	-0.622852	NA	NA	C1s1	complement_component_1._s_subcomponent_1
TRUE	FALSE	FALSE	85305	0.158461	NA	NA	Kars	lysyl-tRNA_synthetase
TRUE	FALSE	FALSE	93892	-0.353301	NA	NA	Pcdhb21	protocadherin_beta_21
TRUE	FALSE	FALSE	68767	-0.184596	NA	NA	Washc1	WASH_complex_subunit_1
TRUE	FALSE	FALSE	108160	0.368758	NA	NA	Fam50a	family_with_sequence_similarity_50._member_A
TRUE	FALSE	FALSE	101685	0.267492	NA	NA	Spty2d1	SPT2_chromatin_protein_domain_containing_1
TRUE	FALSE	FALSE	230935	0.179848	NA	NA	Dnajc11	DnaJ_heat_shock_protein_family_(Hsp40)_member_C11
TRUE	FALSE	FALSE	104015	-0.161957	NA	NA	Synj1	synaptojanin_1
TRUE	FALSE	FALSE	13593	-0.410032	NA	NA	Ebf3	early_B_cell_factor_3
TRUE	FALSE	FALSE	69048	0.118463	NA	NA	Slc30a5	solute_carrier_family_30_(zinc_transporter)._member_5
TRUE	FALSE	FALSE	277154	-0.530392	NA	NA	Nynrin	NYN_domain_and_retroviral_integrase_containing
TRUE	FALSE	FALSE	75284	0.387203	NA	NA	Bcdin3d	BCDIN3_domain_containing
TRUE	FALSE	FALSE	18705	-2.90868	NA	NA	Pik3c2g	phosphatidylinositol-4-phosphate_3-kinase_catalytic_subunit_type_2_gamma
TRUE	FALSE	FALSE	236604	-0.27777	NA	NA	Pisd-ps1	phosphatidylserine_decarboxylase._pseudogene_1
TRUE	FALSE	FALSE	114606	-0.512333	NA	NA	Tle6	transducin-like_enhancer_of_split_6
TRUE	FALSE	FALSE	68526	-0.396415	NA	NA	Gpr155	G_protein-coupled_receptor_155
TRUE	FALSE	FALSE	100628602	1.46463	NA	NA	Mir5133	microRNA_5133
TRUE	FALSE	FALSE	67333	0.232628	NA	NA	Stk35	serine/threonine_kinase_35
TRUE	FALSE	FALSE	14859	1.93998	NA	NA	Gsta3	glutathione_S-transferase._alpha_3
TRUE	FALSE	FALSE	17999	-0.17408	NA	NA	Nedd4	neural_precursor_cell_expressed._developmentally_down-regulated_4
TRUE	FALSE	FALSE	50887	0.347419	NA	NA	Hmgn5	high-mobility_group_nucleosome_binding_domain_5
TRUE	FALSE	FALSE	382030	0.173657	NA	NA	Cnep1r1	CTD_nuclear_envelope_phosphatase_1_regulatory_subunit_1
TRUE	FALSE	FALSE	101700	0.273854	NA	NA	Trim68	tripartite_motif-containing_68
TRUE	FALSE	FALSE	226421	-0.677079	NA	NA	Rab7b	RAB7B._member_RAS_oncogene_family
TRUE	FALSE	FALSE	17300	-0.293409	NA	NA	Foxc1	forkhead_box_C1
TRUE	FALSE	FALSE	12295	-0.353781	NA	NA	Cacnb1	calcium_channel._voltage-dependent._beta_1_subunit
TRUE	FALSE	FALSE	23789	-0.269645	NA	NA	Coro1b	coronin._actin_binding_protein_1B
TRUE	FALSE	FALSE	26427	0.628207	NA	NA	Creb3l1	cAMP_responsive_element_binding_protein_3-like_1
TRUE	FALSE	FALSE	11569	0.142148	NA	NA	Aebp2	AE_binding_protein_2
TRUE	FALSE	FALSE	67290	0.244928	NA	NA	3110040N11Rik	RIKEN_cDNA_3110040N11_gene
TRUE	FALSE	FALSE	218035	-0.154357	NA	NA	Vps41	VPS41_HOPS_complex_subunit
TRUE	FALSE	FALSE	16554	-0.266484	NA	NA	Kif13b	kinesin_family_member_13B
TRUE	FALSE	FALSE	208449	0.278431	NA	NA	Sgms1	sphingomyelin_synthase_1
TRUE	FALSE	FALSE	19217	-0.73654	NA	NA	Ptger2	prostaglandin_E_receptor_2_(subtype_EP2)
TRUE	FALSE	FALSE	22288	-0.295705	NA	NA	Utrn	utrophin
TRUE	FALSE	FALSE	629147	-0.726933	NA	NA	Ctxn3	cortexin_3
TRUE	FALSE	FALSE	140781	-0.734195	NA	NA	Myh7	myosin._heavy_polypeptide_7._cardiac_muscle._beta
TRUE	FALSE	FALSE	74100	-0.402766	NA	NA	Arpp21	cyclic_AMP-regulated_phosphoprotein._21
TRUE	FALSE	FALSE	67900	0.576476	NA	NA	Mtfp1	mitochondrial_fission_process_1
TRUE	FALSE	FALSE	223753	-0.394461	NA	NA	Cerk	ceramide_kinase
TRUE	FALSE	FALSE	69076	0.26309	NA	NA	Triap1	TP53_regulated_inhibitor_of_apoptosis_1
TRUE	FALSE	FALSE	268857	-0.357467	NA	NA	Nlrc3	NLR_family._CARD_domain_containing_3
TRUE	FALSE	FALSE	67384	0.182582	NA	NA	Bag4	BCL2-associated_athanogene_4
TRUE	FALSE	FALSE	16190	-0.425618	NA	NA	Il4ra	interleukin_4_receptor._alpha
TRUE	FALSE	FALSE	70556	0.584199	NA	NA	Slc25a33	solute_carrier_family_25._member_33
TRUE	FALSE	FALSE	328968	-0.815376	NA	NA	Carmn	cardiac_mesoderm_enhancer-associated_non-coding_RNA
TRUE	FALSE	FALSE	22755	-0.357504	NA	NA	Zfp93	zinc_finger_protein_93
TRUE	FALSE	FALSE	59009	-0.366504	NA	NA	Sh3rf1	SH3_domain_containing_ring_finger_1
TRUE	FALSE	FALSE	22156	-0.262163	NA	NA	Tuft1	tuftelin_1
TRUE	FALSE	FALSE	228019	0.222479	NA	NA	Mettl8	methyltransferase_like_8
TRUE	FALSE	FALSE	18572	0.228274	NA	NA	Pdcd11	programmed_cell_death_11
TRUE	FALSE	FALSE	20429	0.196548	NA	NA	Shox2	short_stature_homeobox_2
TRUE	FALSE	FALSE	103406	-0.476057	NA	NA	Zfr2	zinc_finger_RNA_binding_protein_2
TRUE	FALSE	FALSE	70314	-0.172365	NA	NA	Rabep2	rabaptin._RAB_GTPase_binding_effector_protein_2
TRUE	FALSE	FALSE	70381	-0.276932	NA	NA	Tecpr1	tectonin_beta-propeller_repeat_containing_1
TRUE	FALSE	FALSE	12029	0.94696	NA	NA	Bcl6b	B_cell_CLL/lymphoma_6._member_B
TRUE	FALSE	FALSE	110094	-0.266936	NA	NA	Phka2	phosphorylase_kinase_alpha_2
TRUE	FALSE	FALSE	211378	0.583076	NA	NA	6720489N17Rik	RIKEN_cDNA_6720489N17_gene
TRUE	FALSE	FALSE	74450	0.164437	NA	NA	Pank2	pantothenate_kinase_2
TRUE	FALSE	FALSE	16792	0.26982	NA	NA	Laptm5	lysosomal-associated_protein_transmembrane_5
TRUE	FALSE	FALSE	226412	0.129288	NA	NA	R3hdm1	R3H_domain_containing_1
TRUE	FALSE	FALSE	232679	0.208778	NA	NA	Zc3hc1	zinc_finger._C3HC_type_1
TRUE	FALSE	FALSE	108672	-0.414436	NA	NA	Zdhhc15	zinc_finger._DHHC_domain_containing_15
TRUE	FALSE	FALSE	52163	0.291026	NA	NA	Camk1	calcium/calmodulin-dependent_protein_kinase_I
TRUE	FALSE	FALSE	66648	0.27537	NA	NA	Tpgs2	tubulin_polyglutamylase_complex_subunit_2
TRUE	FALSE	FALSE	11815	-1.10087	NA	NA	Apod	apolipoprotein_D
TRUE	FALSE	FALSE	654801	-0.557217	NA	NA	Zfp784	zinc_finger_protein_784
TRUE	FALSE	FALSE	54445	-0.382625	NA	NA	Unc93b1	unc-93_homolog_B1._TLR_signaling_regulator
TRUE	FALSE	FALSE	17001	1.07487	NA	NA	Ltc4s	leukotriene_C4_synthase
TRUE	FALSE	FALSE	59024	-0.184835	NA	NA	Med12	mediator_complex_subunit_12
TRUE	FALSE	FALSE	99326	-0.514121	NA	NA	Garnl3	GTPase_activating_RANGAP_domain-like_3
TRUE	FALSE	FALSE	320973	-0.648989	NA	NA	D330023K18Rik	RIKEN_cDNA_D330023K18_gene
TRUE	FALSE	FALSE	110616	-0.2213	NA	NA	Atxn3	ataxin_3
TRUE	FALSE	FALSE	224090	-0.540466	NA	NA	Tmem44	transmembrane_protein_44
TRUE	FALSE	FALSE	14809	-0.362735	NA	NA	Grik5	glutamate_receptor._ionotropic._kainate_5_(gamma_2)
TRUE	FALSE	FALSE	66154	0.131408	NA	NA	Tmem14c	transmembrane_protein_14C
TRUE	FALSE	FALSE	19052	0.142575	NA	NA	Ppp2ca	protein_phosphatase_2_(formerly_2A)._catalytic_subunit._alpha_isoform
TRUE	FALSE	FALSE	52639	-0.212962	NA	NA	Wipi1	WD_repeat_domain._phosphoinositide_interacting_1
TRUE	FALSE	FALSE	55927	-0.300598	NA	NA	Hes6	hairy_and_enhancer_of_split_6
TRUE	FALSE	FALSE	27366	0.177023	NA	NA	Txnl4a	thioredoxin-like_4A
TRUE	FALSE	FALSE	75731	-0.246041	NA	NA	Idnk	idnK_gluconokinase_homolog_(E._coli)
TRUE	FALSE	FALSE	268859	-0.354253	NA	NA	Rbfox1	RNA_binding_protein._fox-1_homolog_(C._elegans)_1
TRUE	FALSE	FALSE	78895	0.287102	NA	NA	Pus7l	pseudouridylate_synthase_7-like
TRUE	FALSE	FALSE	19246	-0.229324	NA	NA	Ptpn1	protein_tyrosine_phosphatase._non-receptor_type_1
TRUE	FALSE	FALSE	218100	-0.279689	NA	NA	Zfp322a	zinc_finger_protein_322A
TRUE	FALSE	FALSE	75710	0.255475	NA	NA	Rbm12	RNA_binding_motif_protein_12
TRUE	FALSE	FALSE	12464	0.102004	NA	NA	Cct4	chaperonin_containing_Tcp1._subunit_4_(delta)
TRUE	FALSE	FALSE	396184	-0.743908	NA	NA	Flrt1	fibronectin_leucine_rich_transmembrane_protein_1
TRUE	FALSE	FALSE	19046	0.158413	NA	NA	Ppp1cb	protein_phosphatase_1_catalytic_subunit_beta
TRUE	FALSE	FALSE	235130	-0.838992	NA	NA	Adamts15	a_disintegrin-like_and_metallopeptidase_(reprolysin_type)_with_thrombospondin_type_1_motif._15
TRUE	FALSE	FALSE	229584	-0.142685	NA	NA	Pogz	pogo_transposable_element_with_ZNF_domain
TRUE	FALSE	FALSE	14760	0.47897	NA	NA	Gpr19	G_protein-coupled_receptor_19
TRUE	FALSE	FALSE	54610	-0.316684	NA	NA	Tbc1d8	TBC1_domain_family._member_8
TRUE	FALSE	FALSE	11744	-0.23196	NA	NA	Anxa11	annexin_A11
TRUE	FALSE	FALSE	66276	0.581462	NA	NA	1810009A15Rik	RIKEN_cDNA_1810009A15_gene
TRUE	FALSE	FALSE	21927	0.124194	NA	NA	Tnfaip1	tumor_necrosis_factor._alpha-induced_protein_1_(endothelial)
TRUE	FALSE	FALSE	269881	-0.14339	NA	NA	Map3k10	mitogen-activated_protein_kinase_kinase_kinase_10
TRUE	FALSE	FALSE	51796	0.199292	NA	NA	Srrm1	serine/arginine_repetitive_matrix_1
TRUE	FALSE	FALSE	97130	-0.221477	NA	NA	C77080	expressed_sequence_C77080
TRUE	FALSE	FALSE	66411	0.127909	NA	NA	Tbcb	tubulin_folding_cofactor_B
TRUE	FALSE	FALSE	85031	-0.199799	NA	NA	Pla1a	phospholipase_A1_member_A
TRUE	FALSE	FALSE	12654	-0.669831	NA	NA	Chil1	chitinase-like_1
TRUE	FALSE	FALSE	14011	-0.210864	NA	NA	Etv6	ets_variant_6
TRUE	FALSE	FALSE	105833	-0.518093	NA	NA	Ccdc65	coiled-coil_domain_containing_65
TRUE	FALSE	FALSE	16669	0.510632	NA	NA	Krt19	keratin_19
TRUE	FALSE	FALSE	14231	-0.31714	NA	NA	Fkbp7	FK506_binding_protein_7
TRUE	FALSE	FALSE	102442	0.423014	NA	NA	Dennd4a	DENN/MADD_domain_containing_4A
TRUE	FALSE	FALSE	227867	-0.24915	NA	NA	Epc2	enhancer_of_polycomb_homolog_2
TRUE	FALSE	FALSE	76477	0.365653	NA	NA	Pcolce2	procollagen_C-endopeptidase_enhancer_2
TRUE	FALSE	FALSE	66713	0.159034	NA	NA	Actr2	ARP2_actin-related_protein_2
TRUE	FALSE	FALSE	18772	0.442097	NA	NA	Pkp1	plakophilin_1
TRUE	FALSE	FALSE	319955	0.215839	NA	NA	Ercc6	excision_repair_cross-complementing_rodent_repair_deficiency._complementation_group_6
TRUE	FALSE	FALSE	17261	-0.235764	NA	NA	Mef2d	myocyte_enhancer_factor_2D
TRUE	FALSE	FALSE	74254	0.170348	NA	NA	Gpn1	GPN-loop_GTPase_1
TRUE	FALSE	FALSE	118445	0.17677	NA	NA	Klf16	Kruppel-like_factor_16
TRUE	FALSE	FALSE	17436	0.155927	NA	NA	Me1	malic_enzyme_1._NADP(+)-dependent._cytosolic
TRUE	FALSE	FALSE	18049	1.09115	NA	NA	Ngf	nerve_growth_factor
TRUE	FALSE	FALSE	52174	0.153078	NA	NA	Tmem222	transmembrane_protein_222
TRUE	FALSE	FALSE	18642	-0.335233	NA	NA	Pfkm	phosphofructokinase._muscle
TRUE	FALSE	FALSE	208092	0.155566	NA	NA	Chmp6	charged_multivesicular_body_protein_6
TRUE	FALSE	FALSE	109284	-0.131177	NA	NA	R3hdm4	R3H_domain_containing_4
TRUE	FALSE	FALSE	67045	0.23792	NA	NA	Riok2	RIO_kinase_2
TRUE	FALSE	FALSE	319622	-0.235871	NA	NA	Itpripl2	inositol_1.4.5-triphosphate_receptor_interacting_protein-like_2
TRUE	FALSE	FALSE	54169	-0.278897	NA	NA	Kat6b	K(lysine)_acetyltransferase_6B
TRUE	FALSE	FALSE	64929	-0.722047	NA	NA	Scel	sciellin
TRUE	FALSE	FALSE	69217	-0.689095	NA	NA	Plekha4	pleckstrin_homology_domain_containing._family_A_(phosphoinositide_binding_specific)_member_4
TRUE	FALSE	FALSE	76295	-0.141094	NA	NA	Atp11b	ATPase._class_VI._type_11B
TRUE	FALSE	FALSE	227800	-0.172656	NA	NA	Rabgap1	RAB_GTPase_activating_protein_1
TRUE	FALSE	FALSE	210293	-1.50179	NA	NA	Dock10	dedicator_of_cytokinesis_10
TRUE	FALSE	FALSE	74213	0.148432	NA	NA	Rbm26	RNA_binding_motif_protein_26
TRUE	FALSE	FALSE	15212	-0.348383	NA	NA	Hexb	hexosaminidase_B
TRUE	FALSE	FALSE	74243	0.349505	NA	NA	Slx4ip	SLX4_interacting_protein
TRUE	FALSE	FALSE	54380	-0.193629	NA	NA	Smarcal1	SWI/SNF_related_matrix_associated._actin_dependent_regulator_of_chromatin._subfamily_a-like_1
TRUE	FALSE	FALSE	78785	-0.21578	NA	NA	Clip4	CAP-GLY_domain_containing_linker_protein_family._member_4
TRUE	FALSE	FALSE	107250	-0.591705	NA	NA	Kazald1	Kazal-type_serine_peptidase_inhibitor_domain_1
TRUE	FALSE	FALSE	75458	0.486677	NA	NA	Cklf	chemokine-like_factor
TRUE	FALSE	FALSE	20288	1.26082	NA	NA	Msr1	macrophage_scavenger_receptor_1
TRUE	FALSE	FALSE	71901	-0.21777	NA	NA	Fam219a	family_with_sequence_similarity_219._member_A
TRUE	FALSE	FALSE	101831	0.362262	NA	NA	Faap24	Fanconi_anemia_core_complex_associated_protein_24
TRUE	FALSE	FALSE	77827	-0.358724	NA	NA	Krba1	KRAB-A_domain_containing_1
TRUE	FALSE	FALSE	264134	-0.303291	NA	NA	Ttc26	tetratricopeptide_repeat_domain_26
TRUE	FALSE	FALSE	50911	0.170499	NA	NA	Exosc9	exosome_component_9
TRUE	FALSE	FALSE	237422	-0.18586	NA	NA	Ric8b	RIC8_guanine_nucleotide_exchange_factor_B
TRUE	FALSE	FALSE	207806	-0.245077	NA	NA	Usf3	upstream_transcription_factor_family_member_3
TRUE	FALSE	FALSE	106489	0.280364	NA	NA	Sft2d1	SFT2_domain_containing_1
TRUE	FALSE	FALSE	20351	-0.887324	NA	NA	Sema4a	sema_domain._immunoglobulin_domain_(Ig)._transmembrane_domain_(TM)_and_short_cytoplasmic_domain._(semaphorin)_4A
TRUE	FALSE	FALSE	68427	-0.313211	NA	NA	Slc39a13	solute_carrier_family_39_(metal_ion_transporter)._member_13
TRUE	FALSE	FALSE	68119	-0.30074	NA	NA	Cmtm3	CKLF-like_MARVEL_transmembrane_domain_containing_3
TRUE	FALSE	FALSE	72139	-0.284501	NA	NA	2610044O15Rik8	RIKEN_cDNA_2610044O15_gene
TRUE	FALSE	FALSE	68842	-0.288639	NA	NA	Tulp4	tubby_like_protein_4
TRUE	FALSE	FALSE	209357	0.182178	NA	NA	Gtf2h3	general_transcription_factor_IIH._polypeptide_3
TRUE	FALSE	FALSE	67266	-0.350162	NA	NA	Dipk1a	divergent_protein_kinase_domain_1A
TRUE	FALSE	FALSE	78755	0.474978	NA	NA	Fam122b	family_with_sequence_similarity_122._member_B
TRUE	FALSE	FALSE	69942	0.534513	NA	NA	Rnf113a1	ring_finger_protein_113A1
TRUE	FALSE	FALSE	112405	0.300936	NA	NA	Egln1	egl-9_family_hypoxia-inducible_factor_1
TRUE	FALSE	FALSE	75985	-0.620171	NA	NA	Rab30	RAB30._member_RAS_oncogene_family
TRUE	FALSE	FALSE	353258	0.194469	NA	NA	Ltv1	LTV1_ribosome_biogenesis_factor
TRUE	FALSE	FALSE	19249	-0.27683	NA	NA	Ptpn13	protein_tyrosine_phosphatase._non-receptor_type_13
TRUE	FALSE	FALSE	76205	0.228403	NA	NA	Stard3nl	STARD3_N-terminal_like
TRUE	FALSE	FALSE	53895	0.303337	NA	NA	Clpp	caseinolytic_mitochondrial_matrix_peptidase_proteolytic_subunit
TRUE	FALSE	FALSE	67448	-0.416463	NA	NA	Plxdc2	plexin_domain_containing_2
TRUE	FALSE	FALSE	67689	-0.389231	NA	NA	Aldh3b1	aldehyde_dehydrogenase_3_family._member_B1
TRUE	FALSE	FALSE	399101	0.417681	NA	NA	Snhg3	small_nucleolar_RNA_host_gene_3
TRUE	FALSE	FALSE	12330	0.0964677	NA	NA	Canx	calnexin
TRUE	FALSE	FALSE	56371	0.30486	NA	NA	Fzr1	fizzy_and_cell_division_cycle_20_related_1
TRUE	FALSE	FALSE	26921	-0.204881	NA	NA	Map4k4	mitogen-activated_protein_kinase_kinase_kinase_kinase_4
TRUE	FALSE	FALSE	72114	0.210467	NA	NA	Zbed3	zinc_finger._BED_type_containing_3
TRUE	FALSE	FALSE	66349	-0.284489	NA	NA	Dmac2	distal_membrane_arm_assembly_complex_2
TRUE	FALSE	FALSE	75870	1.68574	NA	NA	Tcam1	testicular_cell_adhesion_molecule_1
TRUE	FALSE	FALSE	11790	-0.263469	NA	NA	Speg	SPEG_complex_locus
TRUE	FALSE	FALSE	72552	-0.261975	NA	NA	Hsdl1	hydroxysteroid_dehydrogenase_like_1
TRUE	FALSE	FALSE	16517	-0.938713	NA	NA	Kcnj16	potassium_inwardly-rectifying_channel._subfamily_J._member_16
TRUE	FALSE	FALSE	227154	-0.235019	NA	NA	Stradb	STE20-related_kinase_adaptor_beta
TRUE	FALSE	FALSE	269060	0.207258	NA	NA	Dagla	diacylglycerol_lipase._alpha
TRUE	FALSE	FALSE	66249	0.29433	NA	NA	Pno1	partner_of_NOB1_homolog
TRUE	FALSE	FALSE	70591	-0.142084	NA	NA	5730455P16Rik	RIKEN_cDNA_5730455P16_gene
TRUE	FALSE	FALSE	71742	0.254046	NA	NA	Ulk3	unc-51-like_kinase_3
TRUE	FALSE	FALSE	69089	-0.134728	NA	NA	Oxa1l	oxidase_assembly_1-like
TRUE	FALSE	FALSE	72077	0.979679	NA	NA	Gcnt3	glucosaminyl_(N-acetyl)_transferase_3._mucin_type
TRUE	FALSE	FALSE	214685	-0.468025	NA	NA	Chadl	chondroadherin-like
TRUE	FALSE	FALSE	72193	0.17529	NA	NA	Scaf11	SR-related_CTD-associated_factor_11
TRUE	FALSE	FALSE	27049	-0.140877	NA	NA	Etv3	ets_variant_3
TRUE	FALSE	FALSE	71665	-0.17612	NA	NA	Fuca1	fucosidase._alpha-L-_1._tissue
TRUE	FALSE	FALSE	218236	0.0751446	NA	NA	Fam120a	family_with_sequence_similarity_120._member_A
TRUE	FALSE	FALSE	329251	-0.383831	NA	NA	Ppp1r12b	protein_phosphatase_1._regulatory_subunit_12B
TRUE	FALSE	FALSE	73582	0.449142	NA	NA	Camkmt	calmodulin-lysine_N-methyltransferase
TRUE	FALSE	FALSE	67388	0.184932	NA	NA	Rab5if	RAB5_interacting_factor
TRUE	FALSE	FALSE	17873	-0.369616	NA	NA	Gadd45b	growth_arrest_and_DNA-damage-inducible_45_beta
TRUE	FALSE	FALSE	433287	1.81001	NA	NA	Gm15455	predicted_gene_15455
TRUE	FALSE	FALSE	15464	-0.33143	NA	NA	Hrc	histidine_rich_calcium_binding_protein
TRUE	FALSE	FALSE	97387	0.111128	NA	NA	Strn4	striatin._calmodulin_binding_protein_4
TRUE	FALSE	FALSE	208820	-0.395514	NA	NA	Triqk	triple_QxxK/R_motif_containing
TRUE	FALSE	FALSE	234594	0.214412	NA	NA	Cnot1	CCR4-NOT_transcription_complex._subunit_1
TRUE	FALSE	FALSE	277010	-0.176386	NA	NA	Marveld1	MARVEL_(membrane-associating)_domain_containing_1
TRUE	FALSE	FALSE	67608	-0.277442	NA	NA	Narf	nuclear_prelamin_A_recognition_factor
TRUE	FALSE	FALSE	16905	0.188982	NA	NA	Lmna	lamin_A
TRUE	FALSE	FALSE	53600	0.294055	NA	NA	Timm23	translocase_of_inner_mitochondrial_membrane_23
TRUE	FALSE	FALSE	19645	-0.24506	NA	NA	Rb1	RB_transcriptional_corepressor_1
TRUE	FALSE	FALSE	69151	0.209197	NA	NA	Lzic	leucine_zipper_and_CTNNBIP1_domain_containing
TRUE	FALSE	FALSE	235043	-0.264241	NA	NA	Tmem205	transmembrane_protein_205
TRUE	FALSE	FALSE	98403	-0.152388	NA	NA	Zfp451	zinc_finger_protein_451
TRUE	FALSE	FALSE	18634	-0.222614	NA	NA	Pex7	peroxisomal_biogenesis_factor_7
TRUE	FALSE	FALSE	20776	-0.924482	NA	NA	Tmie	transmembrane_inner_ear
TRUE	FALSE	FALSE	67118	-0.181723	NA	NA	Bfar	bifunctional_apoptosis_regulator
TRUE	FALSE	FALSE	74574	-0.479746	NA	NA	Lvrn	laeverin
TRUE	FALSE	FALSE	13853	-0.38837	NA	NA	Epm2a	epilepsy._progressive_myoclonic_epilepsy._type_2_gene_alpha
TRUE	FALSE	FALSE	107528	-0.248672	NA	NA	Magee1	melanoma_antigen._family_E._1
TRUE	FALSE	FALSE	68964	0.29569	NA	NA	Ctc1	CTS_telomere_maintenance_complex_component_1
TRUE	FALSE	FALSE	23992	-0.283748	NA	NA	Prkra	protein_kinase._interferon_inducible_double_stranded_RNA_dependent_activator
TRUE	FALSE	FALSE	223650	-0.663956	NA	NA	Eppk1	epiplakin_1
TRUE	FALSE	FALSE	252876	0.279165	NA	NA	Gin1	gypsy_retrotransposon_integrase_1
TRUE	FALSE	FALSE	109264	-0.488824	NA	NA	Me3	malic_enzyme_3._NADP(+)-dependent._mitochondrial
TRUE	FALSE	FALSE	100273	-0.165537	NA	NA	Osbpl9	oxysterol_binding_protein-like_9
TRUE	FALSE	FALSE	20740	-0.235522	NA	NA	Sptan1	spectrin_alpha._non-erythrocytic_1
TRUE	FALSE	FALSE	381463	-0.537498	NA	NA	Nr1h5	nuclear_receptor_subfamily_1._group_H._member_5
TRUE	FALSE	FALSE	13382	0.211107	NA	NA	Dld	dihydrolipoamide_dehydrogenase
TRUE	FALSE	FALSE	212439	-0.433626	NA	NA	AA986860	expressed_sequence_AA986860
TRUE	FALSE	FALSE	268860	-1.54685	NA	NA	Abat	4-aminobutyrate_aminotransferase
TRUE	FALSE	FALSE	52123	0.191765	NA	NA	Agpat5	1-acylglycerol-3-phosphate_O-acyltransferase_5_(lysophosphatidic_acid_acyltransferase._epsilon)
TRUE	FALSE	FALSE	210982	-0.207057	NA	NA	Bicral	BRD4_interacting_chromatin_remodeling_complex_associated_protein_like
TRUE	FALSE	FALSE	12020	0.910218	NA	NA	Nkx3-2	NK3_homeobox_2
TRUE	FALSE	FALSE	110954	0.186064	NA	NA	Rpl10	ribosomal_protein_L10
TRUE	FALSE	FALSE	213575	-0.247638	NA	NA	Dync2li1	dynein_cytoplasmic_2_light_intermediate_chain_1
TRUE	FALSE	FALSE	213993	0.220436	NA	NA	Ccdc186	coiled-coil_domain_containing_186
TRUE	FALSE	FALSE	106565	-0.936708	NA	NA	Dlk2	delta_like_non-canonical_Notch_ligand_2
TRUE	FALSE	FALSE	69546	-0.330201	NA	NA	Mapk1ip1	mitogen-activated_protein_kinase_1_interacting_protein_1
TRUE	FALSE	FALSE	22378	-0.185581	NA	NA	Wbp2	WW_domain_binding_protein_2
TRUE	FALSE	FALSE	67292	-0.23452	NA	NA	Pigc	phosphatidylinositol_glycan_anchor_biosynthesis._class_C
TRUE	FALSE	FALSE	66642	0.136807	NA	NA	Ctnnbl1	catenin._beta_like_1
TRUE	FALSE	FALSE	319229	-0.615774	NA	NA	Sctr	secretin_receptor
TRUE	FALSE	FALSE	12995	0.133905	NA	NA	Csnk2a1	casein_kinase_2._alpha_1_polypeptide
TRUE	FALSE	FALSE	20530	-0.25472	NA	NA	Slc31a2	solute_carrier_family_31._member_2
TRUE	FALSE	FALSE	216742	-0.279459	NA	NA	Fnip1	folliculin_interacting_protein_1
TRUE	FALSE	FALSE	56471	0.600733	NA	NA	Stmn4	stathmin-like_4
TRUE	FALSE	FALSE	21873	0.322432	NA	NA	Tjp2	tight_junction_protein_2
TRUE	FALSE	FALSE	246229	0.14404	NA	NA	Bivm	basic._immunoglobulin-like_variable_motif_containing
TRUE	FALSE	FALSE	68121	0.413868	NA	NA	Cep70	centrosomal_protein_70
TRUE	FALSE	FALSE	19255	0.185361	NA	NA	Ptpn2	protein_tyrosine_phosphatase._non-receptor_type_2
TRUE	FALSE	FALSE	72133	0.323	NA	NA	Trub1	TruB_pseudouridine_(psi)_synthase_family_member_1
TRUE	FALSE	FALSE	74256	-0.212526	NA	NA	Cyld	CYLD_lysine_63_deubiquitinase
TRUE	FALSE	FALSE	70772	-0.89108	NA	NA	Ggnbp1	gametogenetin_binding_protein_1
TRUE	FALSE	FALSE	223696	0.118332	NA	NA	Tomm22	translocase_of_outer_mitochondrial_membrane_22
TRUE	FALSE	FALSE	229534	-0.281327	NA	NA	Pbxip1	pre_B_cell_leukemia_transcription_factor_interacting_protein_1
TRUE	FALSE	FALSE	14205	0.851259	NA	NA	Vegfd	vascular_endothelial_growth_factor_D
TRUE	FALSE	FALSE	434205	-2.66661	NA	NA	Gm20744	predicted_gene._20744
TRUE	FALSE	FALSE	56372	0.141381	NA	NA	1110004F10Rik	RIKEN_cDNA_1110004F10_gene
TRUE	FALSE	FALSE	17096	-0.206733	NA	NA	Lyn	LYN_proto-oncogene._Src_family_tyrosine_kinase
TRUE	FALSE	FALSE	66671	0.15567	NA	NA	Ccnh	cyclin_H
TRUE	FALSE	FALSE	319719	0.273207	NA	NA	Simc1	SUMO-interacting_motifs_containing_1
TRUE	FALSE	FALSE	99586	-0.758185	NA	NA	Dpyd	dihydropyrimidine_dehydrogenase
TRUE	FALSE	FALSE	382038	0.182333	NA	NA	Urb2	URB2_ribosome_biogenesis_2_homolog_(S._cerevisiae)
TRUE	FALSE	FALSE	68183	0.16842	NA	NA	Bcas2	breast_carcinoma_amplified_sequence_2
TRUE	FALSE	FALSE	239647	-0.806092	NA	NA	Pced1b	PC-esterase_domain_containing_1B
TRUE	FALSE	FALSE	66631	0.111739	NA	NA	Mfsd14b	major_facilitator_superfamily_domain_containing_14B
TRUE	FALSE	FALSE	73132	-0.160703	NA	NA	Slc25a16	solute_carrier_family_25_(mitochondrial_carrier._Graves_disease_autoantigen)._member_16
TRUE	FALSE	FALSE	69807	0.23126	NA	NA	Trim32	tripartite_motif-containing_32
TRUE	FALSE	FALSE	67273	0.190515	NA	NA	Ndufa10	NADH:ubiquinone_oxidoreductase_subunit_A10
TRUE	FALSE	FALSE	211945	-0.599339	NA	NA	Plekhh1	pleckstrin_homology_domain_containing._family_H_(with_MyTH4_domain)_member_1
TRUE	FALSE	FALSE	66165	0.24443	NA	NA	Bccip	BRCA2_and_CDKN1A_interacting_protein
TRUE	FALSE	FALSE	13885	0.405105	NA	NA	Esd	esterase_D/formylglutathione_hydrolase
TRUE	FALSE	FALSE	235627	-0.212593	NA	NA	Nbeal2	neurobeachin-like_2
TRUE	FALSE	FALSE	70082	0.384114	NA	NA	Lysmd2	LysM._putative_peptidoglycan-binding._domain_containing_2
TRUE	FALSE	FALSE	58804	-0.57216	NA	NA	Cdc42ep5	CDC42_effector_protein_(Rho_GTPase_binding)_5
TRUE	FALSE	FALSE	11830	-0.419481	NA	NA	Aqp5	aquaporin_5
TRUE	FALSE	FALSE	93883	-0.379461	NA	NA	Pcdhb12	protocadherin_beta_12
TRUE	FALSE	FALSE	211255	-0.246393	NA	NA	Kbtbd7	kelch_repeat_and_BTB_(POZ)_domain_containing_7
TRUE	FALSE	FALSE	78581	0.212085	NA	NA	Utp23	UTP23_small_subunit_processome_component
TRUE	FALSE	FALSE	18744	0.124325	NA	NA	Pja1	praja_ring_finger_ubiquitin_ligase_1
TRUE	FALSE	FALSE	11767	0.152197	NA	NA	Ap1m1	adaptor-related_protein_complex_AP-1._mu_subunit_1
TRUE	FALSE	FALSE	76357	0.272974	NA	NA	Trmt5	TRM5_tRNA_methyltransferase_5
TRUE	FALSE	FALSE	21416	-0.330272	NA	NA	Tcf7l2	transcription_factor_7_like_2._T_cell_specific._HMG_box
TRUE	FALSE	FALSE	56748	0.217726	NA	NA	Nfu1	NFU1_iron-sulfur_cluster_scaffold
TRUE	FALSE	FALSE	23954	-0.323636	NA	NA	Nek3	NIMA_(never_in_mitosis_gene_a)-related_expressed_kinase_3
TRUE	FALSE	FALSE	76498	0.360973	NA	NA	Paqr4	progestin_and_adipoQ_receptor_family_member_IV
TRUE	FALSE	FALSE	13982	-0.47656	NA	NA	Esr1	estrogen_receptor_1_(alpha)
TRUE	FALSE	FALSE	17304	-0.325602	NA	NA	Mfge8	milk_fat_globule-EGF_factor_8_protein
TRUE	FALSE	FALSE	70616	0.198393	NA	NA	Sugp1	SURP_and_G_patch_domain_containing_1
TRUE	FALSE	FALSE	241520	0.60216	NA	NA	Fam171b	family_with_sequence_similarity_171._member_B
TRUE	FALSE	FALSE	74116	0.973017	NA	NA	Pi16	peptidase_inhibitor_16
TRUE	FALSE	FALSE	226143	1.34236	NA	NA	Cyp2c23	cytochrome_P450._family_2._subfamily_c._polypeptide_23
TRUE	FALSE	FALSE	73991	-0.406	NA	NA	Atl1	atlastin_GTPase_1
TRUE	FALSE	FALSE	329252	-0.499563	NA	NA	Lgr6	leucine-rich_repeat-containing_G_protein-coupled_receptor_6
TRUE	FALSE	FALSE	66437	-0.141761	NA	NA	Fis1	fission._mitochondrial_1
TRUE	FALSE	FALSE	218963	1.06651	NA	NA	Gm1821	ubiquitin_pseudogene
TRUE	FALSE	FALSE	68524	-0.182811	NA	NA	Wipf2	WAS/WASL_interacting_protein_family._member_2
TRUE	FALSE	FALSE	53334	0.145552	NA	NA	Gosr1	golgi_SNAP_receptor_complex_member_1
TRUE	FALSE	FALSE	22248	-0.311503	NA	NA	Unc119	unc-119_lipid_binding_chaperone
TRUE	FALSE	FALSE	381157	-0.539538	NA	NA	Greb1l	growth_regulation_by_estrogen_in_breast_cancer-like
TRUE	FALSE	FALSE	57278	-0.314872	NA	NA	Bcam	basal_cell_adhesion_molecule
TRUE	FALSE	FALSE	66875	-0.170306	NA	NA	Swt1	SWT1_RNA_endoribonuclease_homolog_(S._cerevisiae)
TRUE	FALSE	FALSE	12215	0.202961	NA	NA	Bsg	basigin
TRUE	FALSE	FALSE	14272	-0.121458	NA	NA	Fnta	farnesyltransferase._CAAX_box._alpha
TRUE	FALSE	FALSE	320802	0.519189	NA	NA	Ifitm10	interferon_induced_transmembrane_protein_10
TRUE	FALSE	FALSE	626534	0.84892	NA	NA	Gm6682	tubulin._alpha_1C_pseudogene
TRUE	FALSE	FALSE	11826	-1.03817	NA	NA	Aqp1	aquaporin_1
TRUE	FALSE	FALSE	16500	-0.437506	NA	NA	Kcnb1	potassium_voltage_gated_channel._Shab-related_subfamily._member_1
TRUE	FALSE	FALSE	18378	0.960287	NA	NA	Omp	olfactory_marker_protein
TRUE	FALSE	FALSE	67439	0.121227	NA	NA	Xab2	XPA_binding_protein_2
TRUE	FALSE	FALSE	240726	-0.474992	NA	NA	Slco5a1	solute_carrier_organic_anion_transporter_family._member_5A1
TRUE	FALSE	FALSE	11674	0.250862	NA	NA	Aldoa	aldolase_A._fructose-bisphosphate
TRUE	FALSE	FALSE	224823	0.256789	NA	NA	Rrp36	ribosomal_RNA_processing_36_homolog_(S._cerevisiae)
TRUE	FALSE	FALSE	26379	-0.163517	NA	NA	Esrra	estrogen_related_receptor._alpha
TRUE	FALSE	FALSE	76976	-0.591311	NA	NA	Arxes2	adipocyte-related_X-chromosome_expressed_sequence_2
TRUE	FALSE	FALSE	100040608	0.31342	NA	NA	Fancf	Fanconi_anemia._complementation_group_F
TRUE	FALSE	FALSE	56857	-0.359456	NA	NA	Slc37a2	solute_carrier_family_37_(glycerol-3-phosphate_transporter)._member_2
TRUE	FALSE	FALSE	106957	0.178626	NA	NA	Slc39a6	solute_carrier_family_39_(metal_ion_transporter)._member_6
TRUE	FALSE	FALSE	194590	-0.841212	NA	NA	Reps2	RALBP1_associated_Eps_domain_containing_protein_2
TRUE	FALSE	FALSE	449521	0.279073	NA	NA	Zfp213	zinc_finger_protein_213
TRUE	FALSE	FALSE	70432	-0.218114	NA	NA	Rufy2	RUN_and_FYVE_domain-containing_2
TRUE	FALSE	FALSE	64424	0.320387	NA	NA	Polr1e	polymerase_(RNA)_I_polypeptide_E
TRUE	FALSE	FALSE	328162	0.428402	NA	NA	Trmt61a	tRNA_methyltransferase_61A
TRUE	FALSE	FALSE	17386	-1.78175	NA	NA	Mmp13	matrix_metallopeptidase_13
TRUE	FALSE	FALSE	54366	-0.364132	NA	NA	Ctnnal1	catenin_(cadherin_associated_protein)._alpha-like_1
TRUE	FALSE	FALSE	71660	-0.848442	NA	NA	Rarres2	retinoic_acid_receptor_responder_(tazarotene_induced)_2
TRUE	FALSE	FALSE	64051	-0.97746	NA	NA	Sv2a	synaptic_vesicle_glycoprotein_2_a
TRUE	FALSE	FALSE	243548	-0.529797	NA	NA	Prickle2	prickle_planar_cell_polarity_protein_2
TRUE	FALSE	FALSE	100952	0.67842	NA	NA	Emilin1	elastin_microfibril_interfacer_1
TRUE	FALSE	FALSE	433926	0.259342	NA	NA	Lrrc8b	leucine_rich_repeat_containing_8_family._member_B
TRUE	FALSE	FALSE	52401	1.64984	NA	NA	D5Ertd615e	DNA_segment._Chr_5._ERATO_Doi_615._expressed
TRUE	FALSE	FALSE	11846	-2.45763	NA	NA	Arg1	arginase._liver
TRUE	FALSE	FALSE	12499	0.266467	NA	NA	Entpd5	ectonucleoside_triphosphate_diphosphohydrolase_5
TRUE	FALSE	FALSE	57295	-0.101635	NA	NA	Icmt	isoprenylcysteine_carboxyl_methyltransferase
TRUE	FALSE	FALSE	72446	-1.17137	NA	NA	Prr5l	proline_rich_5_like
TRUE	FALSE	FALSE	384009	0.532789	NA	NA	Glipr2	GLI_pathogenesis-related_2
TRUE	FALSE	FALSE	100504029	-0.874584	NA	NA	Gm16740	predicted_gene._16740
TRUE	FALSE	FALSE	328092	0.249246	NA	NA	Dtd2	D-tyrosyl-tRNA_deacylase_2
TRUE	FALSE	FALSE	381668	-0.213059	NA	NA	Fbrsl1	fibrosin-like_1
TRUE	FALSE	FALSE	22722	0.213258	NA	NA	Zfp64	zinc_finger_protein_64
TRUE	FALSE	FALSE	109129	0.120039	NA	NA	Mmadhc	methylmalonic_aciduria_(cobalamin_deficiency)_cblD_type._with_homocystinuria
TRUE	FALSE	FALSE	67863	0.118672	NA	NA	Slc25a11	solute_carrier_family_25_(mitochondrial_carrier_oxoglutarate_carrier)._member_11
TRUE	FALSE	FALSE	74684	-0.940794	NA	NA	4930451G09Rik	RIKEN_cDNA_4930451G09_gene
TRUE	FALSE	FALSE	232943	-0.702684	NA	NA	Klc3	kinesin_light_chain_3
TRUE	FALSE	FALSE	66606	0.145834	NA	NA	Lrrc57	leucine_rich_repeat_containing_57
TRUE	FALSE	FALSE	73836	-0.141025	NA	NA	Slc35b2	solute_carrier_family_35._member_B2
TRUE	FALSE	FALSE	140493	-0.515765	NA	NA	Kcnn3	potassium_intermediate/small_conductance_calcium-activated_channel._subfamily_N._member_3
TRUE	FALSE	FALSE	19091	-0.415386	NA	NA	Prkg1	protein_kinase._cGMP-dependent._type_I
TRUE	FALSE	FALSE	226610	-0.384346	NA	NA	Fam78b	family_with_sequence_similarity_78._member_B
TRUE	FALSE	FALSE	67873	0.356937	NA	NA	Mri1	methylthioribose-1-phosphate_isomerase_1
TRUE	FALSE	FALSE	73906	-1.31895	NA	NA	4833417C18Rik	RIKEN_cDNA_4833417C18_gene
TRUE	FALSE	FALSE	237221	0.495444	NA	NA	Gemin8	gem_nuclear_organelle_associated_protein_8
TRUE	FALSE	FALSE	243300	-0.320538	NA	NA	Nyap1	neuronal_tyrosine-phosphorylated_phosphoinositide_3-kinase_adaptor_1
TRUE	FALSE	FALSE	56736	0.121366	NA	NA	Rnf14	ring_finger_protein_14
TRUE	FALSE	FALSE	226565	-2.75983	NA	NA	Fmo6	flavin_containing_monooxygenase_6
TRUE	FALSE	FALSE	20170	0.145499	NA	NA	Hps6	HPS6._biogenesis_of_lysosomal_organelles_complex_2_subunit_3
TRUE	FALSE	FALSE	14089	-0.7809	NA	NA	Fap	fibroblast_activation_protein
TRUE	FALSE	FALSE	77781	-0.192725	NA	NA	Epm2aip1	EPM2A_(laforin)_interacting_protein_1
TRUE	FALSE	FALSE	21968	-0.289888	NA	NA	Tom1	target_of_myb1_trafficking_protein
TRUE	FALSE	FALSE	234094	-0.213561	NA	NA	Arhgef10	Rho_guanine_nucleotide_exchange_factor_(GEF)_10
TRUE	FALSE	FALSE	110078	-0.376775	NA	NA	Pygb	brain_glycogen_phosphorylase
TRUE	FALSE	FALSE	21812	-0.345707	NA	NA	Tgfbr1	transforming_growth_factor._beta_receptor_I
TRUE	FALSE	FALSE	66897	0.293866	NA	NA	Naa16	N(alpha)-acetyltransferase_16._NatA_auxiliary_subunit
TRUE	FALSE	FALSE	100978	0.229155	NA	NA	Nfxl1	nuclear_transcription_factor._X-box_binding-like_1
TRUE	FALSE	FALSE	12317	0.195304	NA	NA	Calr	calreticulin
TRUE	FALSE	FALSE	96875	1.35771	NA	NA	Prg4	proteoglycan_4_(megakaryocyte_stimulating_factor._articular_superficial_zone_protein)
TRUE	FALSE	FALSE	17283	0.244394	NA	NA	Men1	multiple_endocrine_neoplasia_1
TRUE	FALSE	FALSE	68730	0.147725	NA	NA	Dus1l	dihydrouridine_synthase_1-like_(S._cerevisiae)
TRUE	FALSE	FALSE	242557	-0.19128	NA	NA	Atg4c	autophagy_related_4C._cysteine_peptidase
TRUE	FALSE	FALSE	53618	-0.180955	NA	NA	Fut8	fucosyltransferase_8
TRUE	FALSE	FALSE	66587	0.187666	NA	NA	Fastk	Fas-activated_serine/threonine_kinase
TRUE	FALSE	FALSE	17534	-0.287085	NA	NA	Mrc2	mannose_receptor._C_type_2
TRUE	FALSE	FALSE	71702	0.124625	NA	NA	Cdc5l	cell_division_cycle_5-like_(S._pombe)
TRUE	FALSE	FALSE	215051	0.189157	NA	NA	Bud13	BUD13_homolog
TRUE	FALSE	FALSE	68952	1.68696	NA	NA	Fam57b	family_with_sequence_similarity_57._member_B
TRUE	FALSE	FALSE	112406	-0.202054	NA	NA	Egln2	egl-9_family_hypoxia-inducible_factor_2
TRUE	FALSE	FALSE	97423	-0.425103	NA	NA	R74862	expressed_sequence_R74862
TRUE	FALSE	FALSE	66383	-0.284055	NA	NA	Iscu	iron-sulfur_cluster_assembly_enzyme
TRUE	FALSE	FALSE	23942	0.142483	NA	NA	Mta2	metastasis-associated_gene_family._member_2
TRUE	FALSE	FALSE	66397	0.152965	NA	NA	Sar1b	secretion_associated_Ras_related_GTPase_1B
TRUE	FALSE	FALSE	18949	0.22626	NA	NA	Pnn	pinin
TRUE	FALSE	FALSE	68910	-1.14336	NA	NA	Zfp467	zinc_finger_protein_467
TRUE	FALSE	FALSE	26362	-0.243049	NA	NA	Axl	AXL_receptor_tyrosine_kinase
TRUE	FALSE	FALSE	329908	-0.178161	NA	NA	Usp24	ubiquitin_specific_peptidase_24
TRUE	FALSE	FALSE	64296	-0.239146	NA	NA	Abhd8	abhydrolase_domain_containing_8
TRUE	FALSE	FALSE	28019	-0.248012	NA	NA	Ing4	inhibitor_of_growth_family._member_4
TRUE	FALSE	FALSE	19060	0.141702	NA	NA	Ppp5c	protein_phosphatase_5._catalytic_subunit
TRUE	FALSE	FALSE	56214	0.107235	NA	NA	Scamp4	secretory_carrier_membrane_protein_4
TRUE	FALSE	FALSE	217109	0.205596	NA	NA	Utp18	UTP18_small_subunit_processome_component
TRUE	FALSE	FALSE	75425	0.161987	NA	NA	Tti1	TELO2_interacting_protein_1
TRUE	FALSE	FALSE	434341	0.471332	NA	NA	Nlrc5	NLR_family._CARD_domain_containing_5
TRUE	FALSE	FALSE	241308	-0.271108	NA	NA	Ralgps1	Ral_GEF_with_PH_domain_and_SH3_binding_motif_1
TRUE	FALSE	FALSE	56045	-0.34754	NA	NA	Samhd1	SAM_domain_and_HD_domain._1
TRUE	FALSE	FALSE	380608	0.342793	NA	NA	Tagap1	T_cell_activation_GTPase_activating_protein_1
TRUE	FALSE	FALSE	74519	-1.60669	NA	NA	Cyp2j9	cytochrome_P450._family_2._subfamily_j._polypeptide_9
TRUE	FALSE	FALSE	236900	0.272849	NA	NA	Pdk3	pyruvate_dehydrogenase_kinase._isoenzyme_3
TRUE	FALSE	FALSE	20935	0.276018	NA	NA	Surf6	surfeit_gene_6
TRUE	FALSE	FALSE	68017	0.269043	NA	NA	Mrm2	mitochondrial_rRNA_methyltransferase_2
TRUE	FALSE	FALSE	243374	-1.03618	NA	NA	Gimap8	GTPase._IMAP_family_member_8
TRUE	FALSE	FALSE	17896	-0.371963	NA	NA	Myl4	myosin._light_polypeptide_4
TRUE	FALSE	FALSE	225341	-0.448615	NA	NA	Lims2	LIM_and_senescent_cell_antigen_like_domains_2
TRUE	FALSE	FALSE	243653	-1.12967	NA	NA	Clec1a	C-type_lectin_domain_family_1._member_a
TRUE	FALSE	FALSE	622434	-0.503736	NA	NA	Arhgef26	Rho_guanine_nucleotide_exchange_factor_(GEF)_26
TRUE	FALSE	FALSE	69806	0.332532	NA	NA	Slc39a11	solute_carrier_family_39_(metal_ion_transporter)._member_11
TRUE	FALSE	FALSE	18196	-0.618086	NA	NA	Nsg1	neuron_specific_gene_family_member_1
TRUE	FALSE	FALSE	238386	-0.212793	NA	NA	Btbd7	BTB_(POZ)_domain_containing_7
TRUE	FALSE	FALSE	12814	-1.06308	NA	NA	Col11a1	collagen._type_XI._alpha_1
TRUE	FALSE	FALSE	212528	0.280385	NA	NA	Trmt1	tRNA_methyltransferase_1
TRUE	FALSE	FALSE	243197	-0.257211	NA	NA	Mfsd7a	major_facilitator_superfamily_domain_containing_7A
TRUE	FALSE	FALSE	71368	-0.73141	NA	NA	5430431A17Rik	RIKEN_cDNA_5430431A17_gene
TRUE	FALSE	FALSE	15939	0.215467	NA	NA	Ier5	immediate_early_response_5
TRUE	FALSE	FALSE	15485	1.62001	NA	NA	Hsd17b1	hydroxysteroid_(17-beta)_dehydrogenase_1
TRUE	FALSE	FALSE	20931	0.303045	NA	NA	Surf2	surfeit_gene_2
TRUE	FALSE	FALSE	18491	-0.766396	NA	NA	Pappa	pregnancy-associated_plasma_protein_A
TRUE	FALSE	FALSE	56812	-0.15471	NA	NA	Dnajb2	DnaJ_heat_shock_protein_family_(Hsp40)_member_B2
TRUE	FALSE	FALSE	56525	-0.315858	NA	NA	Zfp235	zinc_finger_protein_235
TRUE	FALSE	FALSE	56330	0.181357	NA	NA	Pdcd5	programmed_cell_death_5
TRUE	FALSE	FALSE	107449	0.413153	NA	NA	Unc5b	unc-5_netrin_receptor_B
TRUE	FALSE	FALSE	53357	-0.240451	NA	NA	Pla2g6	phospholipase_A2._group_VI
TRUE	FALSE	FALSE	19065	-0.932464	NA	NA	Npy4r	neuropeptide_Y_receptor_Y4
TRUE	FALSE	FALSE	13479	-0.96469	NA	NA	Dpep1	dipeptidase_1
TRUE	FALSE	FALSE	75422	0.215963	NA	NA	Mettl5	methyltransferase_like_5
TRUE	FALSE	FALSE	70350	0.289608	NA	NA	Basp1	brain_abundant._membrane_attached_signal_protein_1
TRUE	FALSE	FALSE	80860	-0.177359	NA	NA	Ghdc	GH3_domain_containing
TRUE	FALSE	FALSE	81840	-0.21088	NA	NA	Sorcs2	sortilin-related_VPS10_domain_containing_receptor_2
TRUE	FALSE	FALSE	53627	-0.376521	NA	NA	Porcn	porcupine_O-acyltransferase
TRUE	FALSE	FALSE	18015	-0.202321	NA	NA	Nf1	neurofibromin_1
TRUE	FALSE	FALSE	16911	0.258052	NA	NA	Lmo4	LIM_domain_only_4
TRUE	FALSE	FALSE	56613	0.230162	NA	NA	Rps6ka4	ribosomal_protein_S6_kinase._polypeptide_4
TRUE	FALSE	FALSE	68556	-0.186514	NA	NA	Uckl1	uridine-cytidine_kinase_1-like_1
TRUE	FALSE	FALSE	16341	0.164808	NA	NA	Eif3e	eukaryotic_translation_initiation_factor_3._subunit_E
TRUE	FALSE	FALSE	56406	-0.154698	NA	NA	Ncoa6	nuclear_receptor_coactivator_6
TRUE	FALSE	FALSE	58800	-0.192304	NA	NA	Trpm7	transient_receptor_potential_cation_channel._subfamily_M._member_7
TRUE	FALSE	FALSE	18710	-0.295057	NA	NA	Pik3r3	phosphoinositide-3-kinase_regulatory_subunit_3
TRUE	FALSE	FALSE	58994	-1.11394	NA	NA	Smpd3	sphingomyelin_phosphodiesterase_3._neutral
TRUE	FALSE	FALSE	207565	0.196476	NA	NA	Camkk2	calcium/calmodulin-dependent_protein_kinase_kinase_2._beta
TRUE	FALSE	FALSE	214498	0.145633	NA	NA	Cdc73	cell_division_cycle_73._Paf1/RNA_polymerase_II_complex_component
TRUE	FALSE	FALSE	13006	0.225704	NA	NA	Smc3	structural_maintenance_of_chromosomes_3
TRUE	FALSE	FALSE	20286	-0.154143	NA	NA	Zc3h7b	zinc_finger_CCCH_type_containing_7B
TRUE	FALSE	FALSE	70427	-0.136403	NA	NA	Mier2	MIER_family_member_2
TRUE	FALSE	FALSE	71785	-0.354994	NA	NA	Pdgfd	platelet-derived_growth_factor._D_polypeptide
TRUE	FALSE	FALSE	239667	-0.213173	NA	NA	Dip2b	disco_interacting_protein_2_homolog_B
TRUE	FALSE	FALSE	243219	-0.190862	NA	NA	2900026A02Rik	RIKEN_cDNA_2900026A02_gene
TRUE	FALSE	FALSE	237082	0.347974	NA	NA	Nxt2	nuclear_transport_factor_2-like_export_factor_2
TRUE	FALSE	FALSE	238328	-0.313074	NA	NA	Vash1	vasohibin_1
TRUE	FALSE	FALSE	19345	0.154351	NA	NA	Rab5c	RAB5C._member_RAS_oncogene_family
TRUE	FALSE	FALSE	53871	-0.859388	NA	NA	Pkd2l2	polycystic_kidney_disease_2-like_2
TRUE	FALSE	FALSE	72615	-0.169307	NA	NA	Anks3	ankyrin_repeat_and_sterile_alpha_motif_domain_containing_3
TRUE	FALSE	FALSE	66795	-0.272411	NA	NA	Atg10	autophagy_related_10
TRUE	FALSE	FALSE	207911	-1.25274	NA	NA	Mchr1	melanin-concentrating_hormone_receptor_1
TRUE	FALSE	FALSE	66128	0.262457	NA	NA	Mrps36	mitochondrial_ribosomal_protein_S36
TRUE	FALSE	FALSE	434353	-0.499275	NA	NA	A330074K22Rik	RIKEN_cDNA_A330074K22_gene
TRUE	FALSE	FALSE	73673	-0.817724	NA	NA	Rec114	REC114_meiotic_recombination_protein
TRUE	FALSE	FALSE	26356	0.201341	NA	NA	Ing1	inhibitor_of_growth_family._member_1
TRUE	FALSE	FALSE	69745	-0.244184	NA	NA	Pold4	polymerase_(DNA-directed)._delta_4
TRUE	FALSE	FALSE	117592	0.266944	NA	NA	B3galt6	UDP-Gal:betaGal_beta_1.3-galactosyltransferase._polypeptide_6
TRUE	FALSE	FALSE	53382	0.133854	NA	NA	Txnl1	thioredoxin-like_1
TRUE	FALSE	FALSE	21767	0.318322	NA	NA	Tex264	testis_expressed_gene_264
TRUE	FALSE	FALSE	110959	0.153339	NA	NA	Nudt19	nudix_(nucleoside_diphosphate_linked_moiety_X)-type_motif_19
TRUE	FALSE	FALSE	269700	-0.244128	NA	NA	Hectd4	HECT_domain_E3_ubiquitin_protein_ligase_4
TRUE	FALSE	FALSE	19878	-0.200568	NA	NA	Rock2	Rho-associated_coiled-coil_containing_protein_kinase_2
TRUE	FALSE	FALSE	14401	-0.439051	NA	NA	Gabrb2	gamma-aminobutyric_acid_(GABA)_A_receptor._subunit_beta_2
TRUE	FALSE	FALSE	67269	0.206739	NA	NA	Agtpbp1	ATP/GTP_binding_protein_1
TRUE	FALSE	FALSE	101358	0.178019	NA	NA	Fbxl14	F-box_and_leucine-rich_repeat_protein_14
TRUE	FALSE	FALSE	15958	-0.299775	NA	NA	Ifit2	interferon-induced_protein_with_tetratricopeptide_repeats_2
TRUE	FALSE	FALSE	28028	0.181181	NA	NA	Mrpl50	mitochondrial_ribosomal_protein_L50
TRUE	FALSE	FALSE	73826	0.154909	NA	NA	Poldip3	polymerase_(DNA-directed)._delta_interacting_protein_3
TRUE	FALSE	FALSE	21770	0.183086	NA	NA	Ppp2r5d	protein_phosphatase_2._regulatory_subunit_B'._delta
TRUE	FALSE	FALSE	17423	-0.22112	NA	NA	Ndst2	N-deacetylase/N-sulfotransferase_(heparan_glucosaminyl)_2
TRUE	FALSE	FALSE	20557	1.82337	NA	NA	Slfn3	schlafen_3
TRUE	FALSE	FALSE	107515	-0.222136	NA	NA	Lgr4	leucine-rich_repeat-containing_G_protein-coupled_receptor_4
TRUE	FALSE	FALSE	17112	-0.667224	NA	NA	Tm4sf1	transmembrane_4_superfamily_member_1
TRUE	FALSE	FALSE	69802	0.213224	NA	NA	Cox11	cytochrome_c_oxidase_assembly_protein_11._copper_chaperone
TRUE	FALSE	FALSE	16592	0.638701	NA	NA	Fabp5	fatty_acid_binding_protein_5._epidermal
TRUE	FALSE	FALSE	71970	-0.365638	NA	NA	Zbed5	zinc_finger._BED_type_containing_5
TRUE	FALSE	FALSE	23873	0.224758	NA	NA	Faim	Fas_apoptotic_inhibitory_molecule
TRUE	FALSE	FALSE	21402	-0.0948644	NA	NA	Skp1a	S-phase_kinase-associated_protein_1A
TRUE	FALSE	FALSE	93806	0.614633	NA	NA	Serpinb9g	serine_(or_cysteine)_peptidase_inhibitor._clade_B._member_9g
TRUE	FALSE	FALSE	75751	0.191715	NA	NA	Ipo4	importin_4
TRUE	FALSE	FALSE	83453	-0.612865	NA	NA	Chrdl1	chordin-like_1
TRUE	FALSE	FALSE	225908	-0.289981	NA	NA	Myrf	myelin_regulatory_factor
TRUE	FALSE	FALSE	68268	0.146196	NA	NA	Zdhhc21	zinc_finger._DHHC_domain_containing_21
TRUE	FALSE	FALSE	20480	0.148316	NA	NA	Clpb	ClpB_caseinolytic_peptidase_B
TRUE	FALSE	FALSE	68498	-0.750389	NA	NA	Tspan11	tetraspanin_11
TRUE	FALSE	FALSE	268996	0.223597	NA	NA	Ss18	SS18._nBAF_chromatin_remodeling_complex_subunit
TRUE	FALSE	FALSE	14469	-0.916754	NA	NA	Gbp2	guanylate_binding_protein_2
TRUE	FALSE	FALSE	17974	-0.1929	NA	NA	Nck2	non-catalytic_region_of_tyrosine_kinase_adaptor_protein_2
TRUE	FALSE	FALSE	12373	-0.374369	NA	NA	Casq2	calsequestrin_2
TRUE	FALSE	FALSE	12450	0.218797	NA	NA	Ccng1	cyclin_G1
TRUE	FALSE	FALSE	207259	0.40559	NA	NA	Zbtb7c	zinc_finger_and_BTB_domain_containing_7C
TRUE	FALSE	FALSE	71978	0.102882	NA	NA	Ppp2r2a	protein_phosphatase_2._regulatory_subunit_B._alpha
TRUE	FALSE	FALSE	68734	0.13697	NA	NA	Ppp4r3a	protein_phosphatase_4_regulatory_subunit_3A
TRUE	FALSE	FALSE	23894	0.224071	NA	NA	Gtf2h2	general_transcription_factor_II_H._polypeptide_2
TRUE	FALSE	FALSE	100210	0.221982	NA	NA	Gpn2	GPN-loop_GTPase_2
TRUE	FALSE	FALSE	14359	-0.154519	NA	NA	Fxr1	fragile_X_mental_retardation_gene_1._autosomal_homolog
TRUE	FALSE	FALSE	68107	1.53129	NA	NA	Cntd1	cyclin_N-terminal_domain_containing_1
TRUE	FALSE	FALSE	228880	-0.222452	NA	NA	Zmynd8	zinc_finger._MYND-type_containing_8
TRUE	FALSE	FALSE	12919	2.56198	NA	NA	Crhbp	corticotropin_releasing_hormone_binding_protein
TRUE	FALSE	FALSE	16210	-0.27484	NA	NA	Impact	impact._RWD_domain_protein
TRUE	FALSE	FALSE	232970	-0.389334	NA	NA	Phldb3	pleckstrin_homology_like_domain._family_B._member_3
TRUE	FALSE	FALSE	353156	0.87174	NA	NA	Egfl7	EGF-like_domain_7
TRUE	FALSE	FALSE	72515	0.240677	NA	NA	Wdr43	WD_repeat_domain_43
TRUE	FALSE	FALSE	12616	0.102847	NA	NA	Cenpb	centromere_protein_B
TRUE	FALSE	FALSE	101240	0.166242	NA	NA	Wdr91	WD_repeat_domain_91
TRUE	FALSE	FALSE	216238	0.249938	NA	NA	Eea1	early_endosome_antigen_1
TRUE	FALSE	FALSE	224044	-1.15674	NA	NA	Cyp2ab1	cytochrome_P450._family_2._subfamily_ab._polypeptide_1
TRUE	FALSE	FALSE	67010	0.172987	NA	NA	Rbm7	RNA_binding_motif_protein_7
TRUE	FALSE	FALSE	106504	-0.0896344	NA	NA	Stk38	serine/threonine_kinase_38
TRUE	FALSE	FALSE	17991	0.196126	NA	NA	Ndufa2	NADH:ubiquinone_oxidoreductase_subunit_A2
TRUE	FALSE	FALSE	14766	-0.509028	NA	NA	Adgrg1	adhesion_G_protein-coupled_receptor_G1
TRUE	FALSE	FALSE	72562	0.183349	NA	NA	Pcbd2	pterin_4_alpha_carbinolamine_dehydratase/dimerization_cofactor_of_hepatocyte_nuclear_factor_1_alpha_(TCF1)_2
TRUE	FALSE	FALSE	73422	-0.539277	NA	NA	Prox2	prospero_homeobox_2
TRUE	FALSE	FALSE	75860	-1.1076	NA	NA	Tex26	testis_expressed_26
TRUE	FALSE	FALSE	54446	-0.284155	NA	NA	Nfat5	nuclear_factor_of_activated_T_cells_5
TRUE	FALSE	FALSE	108078	-1.20034	NA	NA	Olr1	oxidized_low_density_lipoprotein_(lectin-like)_receptor_1
TRUE	FALSE	FALSE	78334	-0.249527	NA	NA	Cdk19	cyclin-dependent_kinase_19
TRUE	FALSE	FALSE	66506	0.29009	NA	NA	Psmg3	proteasome_(prosome._macropain)_assembly_chaperone_3
TRUE	FALSE	FALSE	15078	-0.157019	NA	NA	H3f3a	H3.3_histone_A
TRUE	FALSE	FALSE	56365	-0.870448	NA	NA	Clcnkb	chloride_channel._voltage-sensitive_Kb
TRUE	FALSE	FALSE	77622	0.256951	NA	NA	Apex2	apurinic/apyrimidinic_endonuclease_2
TRUE	FALSE	FALSE	230027	0.236846	NA	NA	Coq3	coenzyme_Q3_methyltransferase
TRUE	FALSE	FALSE	194126	-0.461373	NA	NA	Mtmr11	myotubularin_related_protein_11
TRUE	FALSE	FALSE	170835	-0.317087	NA	NA	Inpp5j	inositol_polyphosphate_5-phosphatase_J
TRUE	FALSE	FALSE	70497	0.190964	NA	NA	Arhgap17	Rho_GTPase_activating_protein_17
TRUE	FALSE	FALSE	72852	-0.303252	NA	NA	Mblac2	metallo-beta-lactamase_domain_containing_2
TRUE	FALSE	FALSE	223332	-1.60279	NA	NA	Ranbp3l	RAN_binding_protein_3-like
TRUE	FALSE	FALSE	214063	-0.194883	NA	NA	Dnajc16	DnaJ_heat_shock_protein_family_(Hsp40)_member_C16
TRUE	FALSE	FALSE	245865	0.662137	NA	NA	Spag4	sperm_associated_antigen_4
TRUE	FALSE	FALSE	268527	-1.19203	NA	NA	Greb1	gene_regulated_by_estrogen_in_breast_cancer_protein
TRUE	FALSE	FALSE	56361	0.272805	NA	NA	Pus1	pseudouridine_synthase_1
TRUE	FALSE	FALSE	407819	0.163866	NA	NA	BC031181	cDNA_sequence_BC031181
TRUE	FALSE	FALSE	20334	-0.129145	NA	NA	Sec23a	SEC23_homolog_A._COPII_coat_complex_component
TRUE	FALSE	FALSE	237073	-0.158804	NA	NA	Rbm41	RNA_binding_motif_protein_41
TRUE	FALSE	FALSE	52662	-0.422663	NA	NA	Ldlrad4	low_density_lipoprotein_receptor_class_A_domain_containing_4
TRUE	FALSE	FALSE	23827	0.243972	NA	NA	Bpnt1	bisphosphate_3'-nucleotidase_1
TRUE	FALSE	FALSE	56445	0.22687	NA	NA	Dnaja2	DnaJ_heat_shock_protein_family_(Hsp40)_member_A2
TRUE	FALSE	FALSE	268512	-0.359194	NA	NA	Slc26a11	solute_carrier_family_26._member_11
TRUE	FALSE	FALSE	71670	-0.491954	NA	NA	Acy3	aspartoacylase_(aminoacylase)_3
TRUE	FALSE	FALSE	78134	0.677463	NA	NA	Lpar4	lysophosphatidic_acid_receptor_4
TRUE	FALSE	FALSE	270757	1.30276	NA	NA	Bpifc	BPI_fold_containing_family_C
TRUE	FALSE	FALSE	68267	0.265585	NA	NA	Slc25a22	solute_carrier_family_25_(mitochondrial_carrier._glutamate)._member_22
TRUE	FALSE	FALSE	432572	-0.214904	NA	NA	Specc1	sperm_antigen_with_calponin_homology_and_coiled-coil_domains_1
TRUE	FALSE	FALSE	211147	-0.25463	NA	NA	2021-03-11	membrane-associated_ring_finger_(C3HC4)_11
TRUE	FALSE	FALSE	20322	-0.444989	NA	NA	Sord	sorbitol_dehydrogenase
TRUE	FALSE	FALSE	17356	-0.187925	NA	NA	Afdn	afadin._adherens_junction_formation_factor
TRUE	FALSE	FALSE	13528	0.329215	NA	NA	Dtnb	dystrobrevin._beta
TRUE	FALSE	FALSE	231329	0.0916382	NA	NA	Polr2b	polymerase_(RNA)_II_(DNA_directed)_polypeptide_B
TRUE	FALSE	FALSE	72635	0.26916	NA	NA	Lins1	lines_homolog_1
TRUE	FALSE	FALSE	15275	0.195976	NA	NA	Hk1	hexokinase_1
TRUE	FALSE	FALSE	30877	0.312547	NA	NA	Gnl3	guanine_nucleotide_binding_protein-like_3_(nucleolar)
TRUE	FALSE	FALSE	654359	0.409281	NA	NA	Gm12338	cytochrome_c_oxidase._subunit_VIIc_pseudogene
TRUE	FALSE	FALSE	52323	-0.120795	NA	NA	Klhl7	kelch-like_7
TRUE	FALSE	FALSE	14693	0.163563	NA	NA	Gnb2	guanine_nucleotide_binding_protein_(G_protein)._beta_2
TRUE	FALSE	FALSE	231051	-0.278122	NA	NA	Kmt2c	lysine_(K)-specific_methyltransferase_2C
TRUE	FALSE	FALSE	320020	-1.06095	NA	NA	6330415G19Rik	RIKEN_cDNA_6330415G19_gene
TRUE	FALSE	FALSE	72026	-0.231489	NA	NA	Trmu	tRNA_5-methylaminomethyl-2-thiouridylate_methyltransferase
TRUE	FALSE	FALSE	19357	0.34318	NA	NA	Rad21	RAD21_cohesin_complex_component
TRUE	FALSE	FALSE	224824	0.186596	NA	NA	Pex6	peroxisomal_biogenesis_factor_6
TRUE	FALSE	FALSE	192786	0.222435	NA	NA	Rapgef6	Rap_guanine_nucleotide_exchange_factor_(GEF)_6
TRUE	FALSE	FALSE	224860	0.329993	NA	NA	Plcl2	phospholipase_C-like_2
TRUE	FALSE	FALSE	14423	0.0968959	NA	NA	Galnt1	polypeptide_N-acetylgalactosaminyltransferase_1
TRUE	FALSE	FALSE	229933	-1.23931	NA	NA	Clca2	chloride_channel_accessory_2
TRUE	FALSE	FALSE	18028	0.301574	NA	NA	Nfib	nuclear_factor_I/B
TRUE	FALSE	FALSE	69534	0.220317	NA	NA	Avpi1	arginine_vasopressin-induced_1
TRUE	FALSE	FALSE	18950	-0.372514	NA	NA	Pnp	purine-nucleoside_phosphorylase
TRUE	FALSE	FALSE	320302	-0.237632	NA	NA	Glt28d2	glycosyltransferase_28_domain_containing_2
TRUE	FALSE	FALSE	11992	-0.203959	NA	NA	Auh	AU_RNA_binding_protein/enoyl-coenzyme_A_hydratase
TRUE	FALSE	FALSE	75692	0.298204	NA	NA	Nr2c2ap	nuclear_receptor_2C2-associated_protein
TRUE	FALSE	FALSE	56440	-0.163129	NA	NA	Snx1	sorting_nexin_1
TRUE	FALSE	FALSE	12801	0.613417	NA	NA	Cnr1	cannabinoid_receptor_1_(brain)
TRUE	FALSE	FALSE	69804	0.225084	NA	NA	Tmem147	transmembrane_protein_147
TRUE	FALSE	FALSE	69641	-0.175226	NA	NA	Wdr20	WD_repeat_domain_20
TRUE	FALSE	FALSE	18011	-0.33809	NA	NA	Neurl1a	neuralized_E3_ubiquitin_protein_ligase_1A
TRUE	FALSE	FALSE	102058	-0.167745	NA	NA	Exoc8	exocyst_complex_component_8
TRUE	FALSE	FALSE	226747	0.154327	NA	NA	Ahctf1	AT_hook_containing_transcription_factor_1
TRUE	FALSE	FALSE	77041	-0.233951	NA	NA	Arsk	arylsulfatase_K
TRUE	FALSE	FALSE	230082	0.207947	NA	NA	Nol6	nucleolar_protein_family_6_(RNA-associated)
TRUE	FALSE	FALSE	231452	0.236865	NA	NA	Sdad1	SDA1_domain_containing_1
TRUE	FALSE	FALSE	59008	0.172632	NA	NA	Anapc5	anaphase-promoting_complex_subunit_5
TRUE	FALSE	FALSE	74196	0.293624	NA	NA	Ttc27	tetratricopeptide_repeat_domain_27
TRUE	FALSE	FALSE	330788	-0.160229	NA	NA	Zfp866	zinc_finger_protein_866
TRUE	FALSE	FALSE	18003	-0.454412	NA	NA	Nedd9	neural_precursor_cell_expressed._developmentally_down-regulated_gene_9
TRUE	FALSE	FALSE	60534	0.348009	NA	NA	Fancg	Fanconi_anemia._complementation_group_G
TRUE	FALSE	FALSE	77777	0.759988	NA	NA	Ulbp1	UL16_binding_protein_1
TRUE	FALSE	FALSE	18027	-0.61604	NA	NA	Nfia	nuclear_factor_I/A
TRUE	FALSE	FALSE	54409	-0.779846	NA	NA	Ramp2	receptor_(calcitonin)_activity_modifying_protein_2
TRUE	FALSE	FALSE	14594	0.286327	NA	NA	Ggta1	glycoprotein_galactosyltransferase_alpha_1._3
TRUE	FALSE	FALSE	68493	0.233953	NA	NA	Ndufaf4	NADH:ubiquinone_oxidoreductase_complex_assembly_factor_4
TRUE	FALSE	FALSE	73761	-0.728273	NA	NA	4833415N18Rik	RIKEN_cDNA_4833415N18_gene
TRUE	FALSE	FALSE	12006	-0.532081	NA	NA	Axin2	axin_2
TRUE	FALSE	FALSE	320678	-0.257055	NA	NA	Iffo1	intermediate_filament_family_orphan_1
TRUE	FALSE	FALSE	14453	0.653969	NA	NA	Gas2	growth_arrest_specific_2
TRUE	FALSE	FALSE	55949	0.190645	NA	NA	Eef1b2	eukaryotic_translation_elongation_factor_1_beta_2
TRUE	FALSE	FALSE	192161	-2.13252	NA	NA	Pcdha9	protocadherin_alpha_9
TRUE	FALSE	FALSE	241327	-0.734844	NA	NA	Olfml2a	olfactomedin-like_2A
TRUE	FALSE	FALSE	67707	0.257598	NA	NA	Mrpl24	mitochondrial_ribosomal_protein_L24
TRUE	FALSE	FALSE	72113	-0.204727	NA	NA	Adck1	aarF_domain_containing_kinase_1
TRUE	FALSE	FALSE	19229	-0.469939	NA	NA	Ptk2b	PTK2_protein_tyrosine_kinase_2_beta
TRUE	FALSE	FALSE	76367	0.366775	NA	NA	Trp53rkb	transformation_related_protein_53_regulating_kinase_B
TRUE	FALSE	FALSE	20568	-0.976343	NA	NA	Slpi	secretory_leukocyte_peptidase_inhibitor
TRUE	FALSE	FALSE	15893	0.311286	NA	NA	Ica1	islet_cell_autoantigen_1
TRUE	FALSE	FALSE	269470	0.244494	NA	NA	Wdr3	WD_repeat_domain_3
TRUE	FALSE	FALSE	71787	0.188197	NA	NA	Trnau1ap	tRNA_selenocysteine_1_associated_protein_1
TRUE	FALSE	FALSE	23828	-0.283663	NA	NA	Bves	blood_vessel_epicardial_substance
TRUE	FALSE	FALSE	67669	0.164221	NA	NA	Hikeshi	heat_shock_protein_nuclear_import_factor
TRUE	FALSE	FALSE	67979	0.137531	NA	NA	Atad1	ATPase_family._AAA_domain_containing_1
TRUE	FALSE	FALSE	209131	-0.366633	NA	NA	Snx30	sorting_nexin_family_member_30
TRUE	FALSE	FALSE	21745	-0.236446	NA	NA	Tep1	telomerase_associated_protein_1
TRUE	FALSE	FALSE	20185	-0.144637	NA	NA	Ncor1	nuclear_receptor_co-repressor_1
TRUE	FALSE	FALSE	20264	-0.662562	NA	NA	Scn10a	sodium_channel._voltage-gated._type_X._alpha
TRUE	FALSE	FALSE	66237	-0.460139	NA	NA	Atp6v1g2	ATPase._H+_transporting._lysosomal_V1_subunit_G2
TRUE	FALSE	FALSE	67089	0.155686	NA	NA	Psmc6	proteasome_(prosome._macropain)_26S_subunit._ATPase._6
TRUE	FALSE	FALSE	71919	0.17765	NA	NA	Rpap3	RNA_polymerase_II_associated_protein_3
TRUE	FALSE	FALSE	72416	0.225641	NA	NA	Lrpprc	leucine-rich_PPR-motif_containing
TRUE	FALSE	FALSE	75619	0.240028	NA	NA	Fastkd2	FAST_kinase_domains_2
TRUE	FALSE	FALSE	70445	0.746526	NA	NA	Cd248	CD248_antigen._endosialin
TRUE	FALSE	FALSE	240025	-0.511526	NA	NA	Dact2	dishevelled-binding_antagonist_of_beta-catenin_2
TRUE	FALSE	FALSE	240041	0.456691	NA	NA	Zfp945	zinc_finger_protein_945
TRUE	FALSE	FALSE	634731	-0.584273	NA	NA	Susd1	sushi_domain_containing_1
TRUE	FALSE	FALSE	73683	-0.282967	NA	NA	Atg16l2	autophagy_related_16-like_2_(S._cerevisiae)
TRUE	FALSE	FALSE	93712	-1.13641	NA	NA	Pcdhga4	protocadherin_gamma_subfamily_A._4
TRUE	FALSE	FALSE	100503872	-0.379514	NA	NA	Hotair	HOX_transcript_antisense_RNA_(non-protein_coding)
TRUE	FALSE	FALSE	12798	-0.548813	NA	NA	Cnn2	calponin_2
TRUE	FALSE	FALSE	13017	0.232964	NA	NA	Ctbp2	C-terminal_binding_protein_2
TRUE	FALSE	FALSE	56807	-0.21231	NA	NA	Scamp5	secretory_carrier_membrane_protein_5
TRUE	FALSE	FALSE	22592	0.140251	NA	NA	Ercc5	excision_repair_cross-complementing_rodent_repair_deficiency._complementation_group_5
TRUE	FALSE	FALSE	319211	-0.320323	NA	NA	Nol4	nucleolar_protein_4
TRUE	FALSE	FALSE	230162	-0.248378	NA	NA	Zfp189	zinc_finger_protein_189
TRUE	FALSE	FALSE	26970	1.32915	NA	NA	Pla2g2e	phospholipase_A2._group_IIE
TRUE	FALSE	FALSE	237052	-0.454904	NA	NA	Tceal1	transcription_elongation_factor_A_(SII)-like_1
TRUE	FALSE	FALSE	192169	0.11672	NA	NA	Ufsp2	UFM1-specific_peptidase_2
TRUE	FALSE	FALSE	19179	0.154906	NA	NA	Psmc1	protease_(prosome._macropain)_26S_subunit._ATPase_1
TRUE	FALSE	FALSE	18624	-0.138696	NA	NA	Pepd	peptidase_D
TRUE	FALSE	FALSE	272359	0.109818	NA	NA	Irf2bp1	interferon_regulatory_factor_2_binding_protein_1
TRUE	FALSE	FALSE	50505	-0.18144	NA	NA	Ercc4	excision_repair_cross-complementing_rodent_repair_deficiency._complementation_group_4
TRUE	FALSE	FALSE	230674	0.246713	NA	NA	Kdm4a	lysine_(K)-specific_demethylase_4A
TRUE	FALSE	FALSE	228012	-0.119187	NA	NA	Tlk1	tousled-like_kinase_1
TRUE	FALSE	FALSE	14270	-0.146794	NA	NA	Srgap2	SLIT-ROBO_Rho_GTPase_activating_protein_2
TRUE	FALSE	FALSE	54381	-0.286575	NA	NA	Cpq	carboxypeptidase_Q
TRUE	FALSE	FALSE	52231	0.265569	NA	NA	Ankzf1	ankyrin_repeat_and_zinc_finger_domain_containing_1
TRUE	FALSE	FALSE	13426	-0.550372	NA	NA	Dync1i1	dynein_cytoplasmic_1_intermediate_chain_1
TRUE	FALSE	FALSE	21871	-0.141734	NA	NA	Atp6v0a2	ATPase._H+_transporting._lysosomal_V0_subunit_A2
TRUE	FALSE	FALSE	72145	-0.236688	NA	NA	Wdfy3	WD_repeat_and_FYVE_domain_containing_3
TRUE	FALSE	FALSE	51799	-0.259799	NA	NA	Rundc3a	RUN_domain_containing_3A
TRUE	FALSE	FALSE	271697	-1.21962	NA	NA	Cdk15	cyclin-dependent_kinase_15
TRUE	FALSE	FALSE	27418	-0.137898	NA	NA	Mkln1	muskelin_1._intracellular_mediator_containing_kelch_motifs
TRUE	FALSE	FALSE	21821	0.234856	NA	NA	Ift88	intraflagellar_transport_88
TRUE	FALSE	FALSE	227292	-0.0665425	NA	NA	Ctdsp1	CTD_(carboxy-terminal_domain._RNA_polymerase_II._polypeptide_A)_small_phosphatase_1
TRUE	FALSE	FALSE	66388	-0.317225	NA	NA	Cutc	cutC_copper_transporter
TRUE	FALSE	FALSE	74376	-0.472353	NA	NA	Myo18b	myosin_XVIIIb
TRUE	FALSE	FALSE	11305	-0.23332	NA	NA	Abca2	ATP-binding_cassette._sub-family_A_(ABC1)._member_2
TRUE	FALSE	FALSE	67446	-0.361935	NA	NA	Dusp28	dual_specificity_phosphatase_28
TRUE	FALSE	FALSE	18574	-0.375827	NA	NA	Pde1b	phosphodiesterase_1B._Ca2+-calmodulin_dependent
TRUE	FALSE	FALSE	17869	0.500452	NA	NA	Myc	myelocytomatosis_oncogene
TRUE	FALSE	FALSE	66212	0.238454	NA	NA	Sec61b	Sec61_beta_subunit
TRUE	FALSE	FALSE	98404	-0.109975	NA	NA	AI597479	expressed_sequence_AI597479
TRUE	FALSE	FALSE	20922	-0.158811	NA	NA	Supt4a	SPT4A._DSIF_elongation_factor_subunit
TRUE	FALSE	FALSE	28000	0.130458	NA	NA	Prpf19	pre-mRNA_processing_factor_19
TRUE	FALSE	FALSE	73827	-0.215264	NA	NA	Tmem198b	transmembrane_protein_198b
FALSE	TRUE	TRUE	66989	NA	-0.850069	-0.991977	Kctd20	potassium_channel_tetramerisation_domain_containing_20
FALSE	TRUE	TRUE	68817	NA	-0.438275	-1.09933	Ddi2	DNA-damage_inducible_protein_2
FALSE	TRUE	TRUE	20544	NA	-0.600404	-1.15224	Slc9a1	solute_carrier_family_9_(sodium/hydrogen_exchanger)._member_1
FALSE	TRUE	TRUE	330409	NA	-0.733983	-1.06062	Cecr2	CECR2._histone_acetyl-lysine_reader
FALSE	TRUE	TRUE	212514	NA	-0.662604	-0.980882	Spice1	spindle_and_centriole_associated_protein_1
FALSE	TRUE	TRUE	16819	NA	2.50748	3.00898	Lcn2	lipocalin_2
FALSE	TRUE	TRUE	11928	NA	0.366319	0.642446	Atp1a1	ATPase._Na+/K+_transporting._alpha_1_polypeptide
FALSE	TRUE	TRUE	20321	NA	1.11934	1.21569	Frrs1	ferric-chelate_reductase_1
FALSE	TRUE	TRUE	66857	NA	0.415094	1.33548	Plbd1	phospholipase_B_domain_containing_1
FALSE	TRUE	TRUE	16363	NA	-0.417298	-0.628666	Irf2	interferon_regulatory_factor_2
FALSE	TRUE	TRUE	244421	NA	-0.900329	-0.944579	Lonrf1	LON_peptidase_N-terminal_domain_and_ring_finger_1
FALSE	TRUE	TRUE	18145	NA	-0.461186	-0.745829	Npc1	NPC_intracellular_cholesterol_transporter_1
FALSE	TRUE	TRUE	71148	NA	-0.678748	-1.05165	Mier1	MEIR1_treanscription_regulator
FALSE	TRUE	TRUE	74183	NA	0.653028	1.65532	Perm1	PPARGC1_and_ESRR_induced_regulator._muscle_1
FALSE	TRUE	TRUE	381626	NA	-0.308189	-0.502519	Rbm33	RNA_binding_motif_protein_33
FALSE	TRUE	TRUE	116939	NA	1.39261	2.00662	Pnpla3	patatin-like_phospholipase_domain_containing_3
FALSE	TRUE	TRUE	234678	NA	-0.498419	-0.894508	D230025D16Rik	RIKEN_cDNA_D230025D16_gene
FALSE	TRUE	TRUE	240752	NA	0.495327	1.06276	Pik3c2b	phosphatidylinositol-4-phosphate_3-kinase_catalytic_subunit_type_2_beta
FALSE	TRUE	TRUE	22393	NA	0.359962	0.889148	Wfs1	wolframin_ER_transmembrane_glycoprotein
FALSE	TRUE	TRUE	14164	NA	0.780069	1.56637	Fgf1	fibroblast_growth_factor_1
FALSE	TRUE	TRUE	320051	NA	-0.985672	-1.66712	Exph5	exophilin_5
FALSE	TRUE	TRUE	77087	NA	-0.349884	-0.606767	Ankrd11	ankyrin_repeat_domain_11
FALSE	TRUE	TRUE	380912	NA	-0.383263	-0.875461	Zfp395	zinc_finger_protein_395
FALSE	TRUE	TRUE	239556	NA	0.962612	-1.5964	Cacna1i	calcium_channel._voltage-dependent._alpha_1I_subunit
FALSE	TRUE	TRUE	75219	NA	0.575986	1.35791	Dusp18	dual_specificity_phosphatase_18
FALSE	TRUE	TRUE	71939	NA	0.979154	2.12388	Apol6	apolipoprotein_L_6
FALSE	TRUE	TRUE	50915	NA	1.08619	1.09811	Grb14	growth_factor_receptor_bound_protein_14
FALSE	TRUE	TRUE	26557	NA	0.95055	1.1935	Homer2	homer_scaffolding_protein_2
FALSE	TRUE	TRUE	22241	NA	-0.576089	-0.664492	Ulk1	unc-51_like_kinase_1
FALSE	TRUE	TRUE	20679	NA	-0.394974	-0.598758	Sox6	SRY_(sex_determining_region_Y)-box_6
FALSE	TRUE	TRUE	20927	NA	0.890288	-0.954505	Abcc8	ATP-binding_cassette._sub-family_C_(CFTR/MRP)._member_8
FALSE	TRUE	TRUE	269831	NA	0.468752	1.01789	Tspan12	tetraspanin_12
FALSE	TRUE	TRUE	17748	NA	1.76176	1.62096	Mt1	metallothionein_1
FALSE	TRUE	TRUE	171531	NA	1.61775	1.60743	Mlph	melanophilin
FALSE	TRUE	TRUE	17957	NA	-0.503196	-0.583915	Napb	N-ethylmaleimide_sensitive_fusion_protein_attachment_protein_beta
FALSE	TRUE	TRUE	230793	NA	0.795782	0.738032	Ahdc1	AT_hook._DNA_binding_motif._containing_1
FALSE	TRUE	TRUE	11606	NA	1.00416	0.907356	Agt	angiotensinogen_(serpin_peptidase_inhibitor._clade_A._member_8)
FALSE	TRUE	TRUE	80288	NA	0.51447	0.851383	Bcl9l	B_cell_CLL/lymphoma_9-like
FALSE	TRUE	TRUE	53619	NA	0.402345	0.510008	Blcap	bladder_cancer_associated_protein
FALSE	TRUE	TRUE	217344	NA	-0.461318	-0.759121	Rhbdf2	rhomboid_5_homolog_2
FALSE	TRUE	TRUE	433367	NA	1.50826	1.9518	Gm5532	predicted_gene_5532
FALSE	TRUE	TRUE	13384	NA	1.63705	-1.06953	Mpp3	membrane_protein._palmitoylated_3_(MAGUK_p55_subfamily_member_3)
FALSE	TRUE	TRUE	320159	NA	1.15603	1.56091	Togaram2	TOG_array_regulator_of_axonemal_microtubules_2
FALSE	TRUE	FALSE	16011	NA	1.79581	NA	Igfbp5	insulin-like_growth_factor_binding_protein_5
FALSE	TRUE	FALSE	225594	NA	2.50953	NA	Gm4841	predicted_gene_4841
FALSE	TRUE	FALSE	170706	NA	1.37578	NA	Tmem37	transmembrane_protein_37
FALSE	TRUE	FALSE	12501	NA	3.05405	NA	Cd3e	CD3_antigen._epsilon_polypeptide
FALSE	TRUE	FALSE	69219	NA	1.63487	NA	Ddah1	dimethylarginine_dimethylaminohydrolase_1
FALSE	TRUE	FALSE	103988	NA	2.73716	NA	Gck	glucokinase
FALSE	TRUE	FALSE	26399	NA	0.956595	NA	Map2k6	mitogen-activated_protein_kinase_kinase_6
FALSE	TRUE	FALSE	211187	NA	1.32751	NA	Lrtm2	leucine-rich_repeats_and_transmembrane_domains_2
FALSE	TRUE	FALSE	241589	NA	1.86927	NA	D430041D05Rik	RIKEN_cDNA_D430041D05_gene
FALSE	TRUE	FALSE	270120	NA	1.88826	NA	Fat3	FAT_atypical_cadherin_3
FALSE	TRUE	FALSE	319476	NA	1.01386	NA	Lrtm1	leucine-rich_repeats_and_transmembrane_domains_1
FALSE	TRUE	FALSE	50786	NA	1.26048	NA	Hs6st2	heparan_sulfate_6-O-sulfotransferase_2
FALSE	TRUE	FALSE	22213	NA	0.62894	NA	Ube2g2	ubiquitin-conjugating_enzyme_E2G_2
FALSE	TRUE	FALSE	18753	NA	1.20804	NA	Prkcd	protein_kinase_C._delta
FALSE	TRUE	FALSE	68760	NA	0.797433	NA	Synpo2l	synaptopodin_2-like
FALSE	TRUE	FALSE	11423	NA	1.05009	NA	Ache	acetylcholinesterase
FALSE	TRUE	FALSE	75973	NA	-1.20154	NA	Ccdc162	coiled-coil_domain_containing_162
FALSE	TRUE	FALSE	208151	NA	0.98698	NA	Tmem132b	transmembrane_protein_132B
FALSE	TRUE	FALSE	18708	NA	0.988356	NA	Pik3r1	phosphoinositide-3-kinase_regulatory_subunit_1
FALSE	TRUE	FALSE	93686	NA	0.578783	NA	Rbfox2	RNA_binding_protein._fox-1_homolog_(C._elegans)_2
FALSE	TRUE	FALSE	382384	NA	2.86873	NA	Odf3l2	outer_dense_fiber_of_sperm_tails_3-like_2
FALSE	TRUE	FALSE	72333	NA	0.702204	NA	Palld	palladin._cytoskeletal_associated_protein
FALSE	TRUE	FALSE	52858	NA	0.663852	NA	Cdipt	CDP-diacylglycerol--inositol_3-phosphatidyltransferase_(phosphatidylinositol_synthase)
FALSE	TRUE	FALSE	235281	NA	1.61079	NA	Scn3b	sodium_channel._voltage-gated._type_III._beta
FALSE	TRUE	FALSE	74490	NA	0.916825	NA	Mamstr	MEF2_activating_motif_and_SAP_domain_containing_transcriptional_regulator
FALSE	TRUE	FALSE	11435	NA	1.05656	NA	Chrna1	cholinergic_receptor._nicotinic._alpha_polypeptide_1_(muscle)
FALSE	TRUE	FALSE	72386	NA	-0.855994	NA	2610035D17Rik	RIKEN_cDNA_2610035D17_gene
FALSE	TRUE	FALSE	17751	NA	3.41271	NA	Mt3	metallothionein_3
FALSE	TRUE	FALSE	229055	NA	-0.68031	NA	Zbtb10	zinc_finger_and_BTB_domain_containing_10
FALSE	TRUE	FALSE	330863	NA	2.5089	NA	Trim67	tripartite_motif-containing_67
FALSE	TRUE	FALSE	16574	NA	1.53582	NA	Kif5c	kinesin_family_member_5C
FALSE	TRUE	FALSE	209760	NA	0.778138	NA	Tmc7	transmembrane_channel-like_gene_family_7
FALSE	TRUE	FALSE	21956	NA	1.60407	NA	Tnnt2	troponin_T2._cardiac
FALSE	TRUE	FALSE	67042	NA	0.800691	NA	Ift27	intraflagellar_transport_27
FALSE	TRUE	FALSE	83946	NA	-0.559438	NA	Phip	pleckstrin_homology_domain_interacting_protein
FALSE	TRUE	FALSE	11448	NA	1.13967	NA	Chrne	cholinergic_receptor._nicotinic._epsilon_polypeptide
FALSE	TRUE	FALSE	103967	NA	-0.948001	NA	Dnm3	dynamin_3
FALSE	TRUE	FALSE	319734	NA	1.02738	NA	Cacna2d4	calcium_channel._voltage-dependent._alpha_2/delta_subunit_4
FALSE	TRUE	FALSE	319317	NA	1.69669	NA	Snhg11	small_nucleolar_RNA_host_gene_11
FALSE	TRUE	FALSE	13367	NA	0.50634	NA	Diaph1	diaphanous_related_formin_1
FALSE	TRUE	FALSE	328329	NA	-0.692408	NA	Mast4	microtubule_associated_serine/threonine_kinase_family_member_4
FALSE	TRUE	FALSE	235283	NA	0.892109	NA	Gramd1b	GRAM_domain_containing_1B
FALSE	TRUE	FALSE	56637	NA	-0.637312	NA	Gsk3b	glycogen_synthase_kinase_3_beta
FALSE	TRUE	FALSE	70415	NA	-1.21941	NA	Stk26	serine/threonine_kinase_26
FALSE	TRUE	FALSE	574403	NA	1.55997	NA	Insyn2b	inhibitory_synaptic_factor_family_member_2B
FALSE	TRUE	FALSE	277396	NA	0.698163	NA	Klhl23	kelch-like_23
FALSE	TRUE	FALSE	29820	NA	-1.00605	NA	Tnfrsf19	tumor_necrosis_factor_receptor_superfamily._member_19
FALSE	TRUE	FALSE	268481	NA	1.64702	NA	Krt222	keratin_222
FALSE	TRUE	FALSE	192188	NA	-0.967684	NA	Stab2	stabilin_2
FALSE	TRUE	FALSE	52065	NA	1.02573	NA	Mfhas1	malignant_fibrous_histiocytoma_amplified_sequence_1
FALSE	TRUE	FALSE	106529	NA	0.390479	NA	Tecr	trans-2.3-enoyl-CoA_reductase
FALSE	TRUE	FALSE	320129	NA	0.703888	NA	Grk3	G_protein-coupled_receptor_kinase_3
FALSE	TRUE	FALSE	56298	NA	-0.530391	NA	Atl2	atlastin_GTPase_2
FALSE	TRUE	FALSE	216892	NA	-0.81672	NA	Spns2	spinster_homolog_2
FALSE	TRUE	FALSE	12452	NA	-0.53022	NA	Ccng2	cyclin_G2
FALSE	TRUE	FALSE	12167	NA	-0.98626	NA	Bmpr1b	bone_morphogenetic_protein_receptor._type_1B
FALSE	TRUE	FALSE	68764	NA	1.87308	NA	Cdhr3	cadherin-related_family_member_3
FALSE	TRUE	FALSE	53311	NA	1.01786	NA	Mybph	myosin_binding_protein_H
FALSE	TRUE	FALSE	230857	NA	-0.379814	NA	Ece1	endothelin_converting_enzyme_1
FALSE	TRUE	FALSE	668215	NA	1.31529	NA	Hectd2os	Hectd2._opposite_strand
FALSE	TRUE	FALSE	50907	NA	0.473384	NA	Preb	prolactin_regulatory_element_binding
FALSE	TRUE	FALSE	54609	NA	-0.400703	NA	Ubqln2	ubiquilin_2
FALSE	TRUE	FALSE	20266	NA	0.386758	NA	Scn1b	sodium_channel._voltage-gated._type_I._beta
FALSE	TRUE	FALSE	110893	NA	-0.574015	NA	Slc8a3	solute_carrier_family_8_(sodium/calcium_exchanger)._member_3
FALSE	TRUE	FALSE	72301	NA	1.94405	NA	Shisal1	shisa_like_1
FALSE	TRUE	FALSE	17754	NA	0.909345	NA	Map1a	microtubule-associated_protein_1_A
FALSE	TRUE	FALSE	72948	NA	-0.60705	NA	Tppp	tubulin_polymerization_promoting_protein
FALSE	TRUE	FALSE	69721	NA	0.559131	NA	Nkiras1	NFKB_inhibitor_interacting_Ras-like_protein_1
FALSE	TRUE	FALSE	16410	NA	0.41944	NA	Itgav	integrin_alpha_V
FALSE	TRUE	FALSE	240328	NA	0.713371	NA	F830016B08Rik	RIKEN_cDNA_F830016B08_gene
FALSE	TRUE	FALSE	114142	NA	-1.06015	NA	Foxp2	forkhead_box_P2
FALSE	TRUE	FALSE	73847	NA	2.09048	NA	Fam110a	family_with_sequence_similarity_110._member_A
FALSE	TRUE	FALSE	94214	NA	0.665209	NA	Spock2	sparc/osteonectin._cwcv_and_kazal-like_domains_proteoglycan_2
FALSE	TRUE	FALSE	229900	NA	-0.642438	NA	Gbp7	guanylate_binding_protein_7
FALSE	TRUE	FALSE	16449	NA	-0.564129	NA	Jag1	jagged_1
FALSE	TRUE	FALSE	74251	NA	0.670668	NA	Ankrd9	ankyrin_repeat_domain_9
FALSE	TRUE	FALSE	64074	NA	-0.446284	NA	Smoc2	SPARC_related_modular_calcium_binding_2
FALSE	TRUE	FALSE	338351	NA	0.968387	NA	Akap17b	A_kinase_(PRKA)_anchor_protein_17B
FALSE	TRUE	FALSE	100642166	NA	-1.13852	NA	Gm15446	predicted_gene_15446
FALSE	TRUE	FALSE	319477	NA	0.722318	NA	Insyn1	inhibitory_synaptic_factor_1
FALSE	TRUE	FALSE	13518	NA	-0.296933	NA	Dst	dystonin
FALSE	TRUE	FALSE	81896	NA	0.709214	NA	Ift122	intraflagellar_transport_122
FALSE	TRUE	FALSE	98733	NA	0.573994	NA	Obsl1	obscurin-like_1
FALSE	TRUE	FALSE	19247	NA	0.338049	NA	Ptpn11	protein_tyrosine_phosphatase._non-receptor_type_11
FALSE	TRUE	FALSE	234839	NA	0.679608	NA	Piezo1	piezo-type_mechanosensitive_ion_channel_component_1
FALSE	TRUE	FALSE	70974	NA	-0.470435	NA	Pgm2l1	phosphoglucomutase_2-like_1
FALSE	TRUE	FALSE	67255	NA	-0.568275	NA	Zfp422	zinc_finger_protein_422
FALSE	TRUE	FALSE	16515	NA	0.630998	NA	Kcnj12	potassium_inwardly-rectifying_channel._subfamily_J._member_12
FALSE	TRUE	FALSE	21679	NA	0.833073	NA	Tead4	TEA_domain_family_member_4
FALSE	TRUE	FALSE	387314	NA	-0.499505	NA	Tmtc1	transmembrane_and_tetratricopeptide_repeat_containing_1
FALSE	TRUE	FALSE	20183	NA	0.457905	NA	Rxrg	retinoid_X_receptor_gamma
FALSE	TRUE	FALSE	117149	NA	0.653596	NA	Tirap	toll-interleukin_1_receptor_(TIR)_domain-containing_adaptor_protein
FALSE	TRUE	FALSE	74762	NA	0.952016	NA	Mdga1	MAM_domain_containing_glycosylphosphatidylinositol_anchor_1
FALSE	TRUE	FALSE	208076	NA	0.50341	NA	Pknox2	Pbx/knotted_1_homeobox_2
FALSE	TRUE	FALSE	18230	NA	0.484538	NA	Nxn	nucleoredoxin
FALSE	TRUE	FALSE	18787	NA	1.73994	NA	Serpine1	serine_(or_cysteine)_peptidase_inhibitor._clade_E._member_1
FALSE	TRUE	FALSE	59095	NA	0.726867	NA	Fxyd6	FXYD_domain-containing_ion_transport_regulator_6
FALSE	TRUE	FALSE	16195	NA	-0.395367	NA	Il6st	interleukin_6_signal_transducer
FALSE	TRUE	FALSE	100163	NA	0.795446	NA	Pafah2	platelet-activating_factor_acetylhydrolase_2
FALSE	TRUE	FALSE	72097	NA	1.71977	NA	2010300C02Rik	RIKEN_cDNA_2010300C02_gene
FALSE	TRUE	FALSE	12836	NA	0.844522	NA	Col7a1	collagen._type_VII._alpha_1
FALSE	TRUE	FALSE	13799	NA	-1.13966	NA	En2	engrailed_2
FALSE	TRUE	FALSE	12575	NA	1.44884	NA	Cdkn1a	cyclin-dependent_kinase_inhibitor_1A_(P21)
FALSE	TRUE	FALSE	23831	NA	0.782353	NA	Car14	carbonic_anhydrase_14
FALSE	TRUE	FALSE	68678	NA	0.563899	NA	Smtnl1	smoothelin-like_1
FALSE	TRUE	FALSE	20648	NA	0.478774	NA	Snta1	syntrophin._acidic_1
FALSE	TRUE	FALSE	54199	NA	-0.709427	NA	Ccrl2	chemokine_(C-C_motif)_receptor-like_2
FALSE	TRUE	FALSE	20510	NA	0.768407	NA	Slc1a1	solute_carrier_family_1_(neuronal/epithelial_high_affinity_glutamate_transporter._system_Xag)._member_1
FALSE	TRUE	FALSE	67620	NA	0.871855	NA	Lrp2bp	Lrp2_binding_protein
FALSE	TRUE	FALSE	73284	NA	-0.700136	NA	Ddit4l	DNA-damage-inducible_transcript_4-like
FALSE	TRUE	FALSE	235599	NA	0.927824	NA	6430571L13Rik	RIKEN_cDNA_6430571L13_gene
FALSE	TRUE	FALSE	12391	NA	0.493071	NA	Cav3	caveolin_3
FALSE	TRUE	FALSE	246293	NA	-0.642562	NA	Klhl8	kelch-like_8
FALSE	TRUE	FALSE	226517	NA	0.31582	NA	Smg7	Smg-7_homolog._nonsense_mediated_mRNA_decay_factor_(C._elegans)
FALSE	TRUE	FALSE	18442	NA	0.547973	NA	P2ry2	purinergic_receptor_P2Y._G-protein_coupled_2
FALSE	TRUE	FALSE	213391	NA	-0.624837	NA	Rassf4	Ras_association_(RalGDS/AF-6)_domain_family_member_4
FALSE	TRUE	FALSE	104086	NA	-0.46197	NA	Cyp27a1	cytochrome_P450._family_27._subfamily_a._polypeptide_1
FALSE	TRUE	FALSE	14735	NA	0.476403	NA	Gpc4	glypican_4
FALSE	TRUE	FALSE	66129	NA	-0.419082	NA	Prxl2c	peroxiredoxin_like_2C
FALSE	TRUE	FALSE	16846	NA	-2.85324	NA	Lep	leptin
FALSE	TRUE	FALSE	14051	NA	-0.474775	NA	Eya4	EYA_transcriptional_coactivator_and_phosphatase_4
FALSE	TRUE	FALSE	69671	NA	0.854354	NA	Tmem52	transmembrane_protein_52
FALSE	TRUE	FALSE	217980	NA	0.321963	NA	Larp4b	La_ribonucleoprotein_domain_family._member_4B
FALSE	TRUE	FALSE	319953	NA	1.1069	NA	Ttll1	tubulin_tyrosine_ligase-like_1
FALSE	TRUE	FALSE	22710	NA	0.703932	NA	Zfp52	zinc_finger_protein_52
FALSE	TRUE	FALSE	216558	NA	-0.30964	NA	Ugp2	UDP-glucose_pyrophosphorylase_2
FALSE	TRUE	FALSE	22035	NA	-0.78387	NA	Tnfsf10	tumor_necrosis_factor_(ligand)_superfamily._member_10
FALSE	TRUE	FALSE	11668	NA	0.372687	NA	Aldh1a1	aldehyde_dehydrogenase_family_1._subfamily_A1
FALSE	TRUE	FALSE	66968	NA	0.813192	NA	Plin5	perilipin_5
FALSE	TRUE	FALSE	11484	NA	-0.653186	NA	Aspa	aspartoacylase
FALSE	TRUE	FALSE	11520	NA	0.49772	NA	Plin2	perilipin_2
FALSE	TRUE	FALSE	18600	NA	-0.537052	NA	Padi2	peptidyl_arginine_deiminase._type_II
FALSE	TRUE	FALSE	76294	NA	-0.566162	NA	Asb5	ankyrin_repeat_and_SOCs_box-containing_5
FALSE	TRUE	FALSE	74270	NA	0.534958	NA	Usp20	ubiquitin_specific_peptidase_20
FALSE	TRUE	FALSE	21844	NA	0.873414	NA	Tiam1	T_cell_lymphoma_invasion_and_metastasis_1
FALSE	TRUE	FALSE	78444	NA	-1.08457	NA	Pgpep1l	pyroglutamyl-peptidase_I-like
FALSE	TRUE	FALSE	234797	NA	1.31133	NA	6430548M08Rik	RIKEN_cDNA_6430548M08_gene
FALSE	TRUE	FALSE	225638	NA	-0.338212	NA	Alpk2	alpha-kinase_2
FALSE	TRUE	FALSE	17129	NA	-0.369421	NA	Smad5	SMAD_family_member_5
FALSE	TRUE	FALSE	22632	NA	-0.343853	NA	Yy1	YY1_transcription_factor
FALSE	TRUE	FALSE	71721	NA	-0.695065	NA	Fam13c	family_with_sequence_similarity_13._member_C
FALSE	TRUE	FALSE	28169	NA	0.29843	NA	Agpat3	1-acylglycerol-3-phosphate_O-acyltransferase_3
FALSE	TRUE	FALSE	170826	NA	0.767097	NA	Ppargc1b	peroxisome_proliferative_activated_receptor._gamma._coactivator_1_beta
FALSE	TRUE	FALSE	217830	NA	0.472326	NA	Dglucy	D-glutamate_cyclase
FALSE	TRUE	FALSE	434246	NA	0.408776	NA	Trim72	tripartite_motif-containing_72
FALSE	TRUE	FALSE	109754	NA	0.549359	NA	Cyb5r3	cytochrome_b5_reductase_3
FALSE	TRUE	FALSE	15064	NA	-0.536602	NA	Mr1	major_histocompatibility_complex._class_I-related
FALSE	TRUE	FALSE	70100	NA	0.860073	NA	2310015D24Rik	RIKEN_cDNA_2310015D24_gene
FALSE	TRUE	FALSE	71146	NA	0.920666	NA	Golga7b	golgi_autoantigen._golgin_subfamily_a._7B
FALSE	TRUE	FALSE	330677	NA	0.387763	NA	Nctc1	non-coding_transcript_1
FALSE	TRUE	FALSE	17472	NA	-0.796955	NA	Gbp4	guanylate_binding_protein_4
FALSE	TRUE	FALSE	223601	NA	0.382381	NA	Fam49b	family_with_sequence_similarity_49._member_B
FALSE	TRUE	FALSE	76073	NA	-0.464695	NA	Pcgf5	polycomb_group_ring_finger_5
FALSE	TRUE	FALSE	71687	NA	1.08642	NA	Tmem25	transmembrane_protein_25
FALSE	TRUE	FALSE	94220	NA	0.539343	NA	Cnnm4	cyclin_M4
FALSE	TRUE	FALSE	235469	NA	-0.412373	NA	Zfp280d	zinc_finger_protein_280D
FALSE	TRUE	FALSE	399603	NA	-0.677841	NA	Lratd2	LRAT_domain_containing_1
FALSE	TRUE	FALSE	26360	NA	0.682334	NA	Angptl2	angiopoietin-like_2
FALSE	TRUE	FALSE	98396	NA	0.383398	NA	Slc41a1	solute_carrier_family_41._member_1
FALSE	TRUE	FALSE	229542	NA	-0.357843	NA	Gatad2b	GATA_zinc_finger_domain_containing_2B
FALSE	TRUE	FALSE	16835	NA	0.738722	NA	Ldlr	low_density_lipoprotein_receptor
FALSE	TRUE	FALSE	329165	NA	0.443987	NA	Abi2	abl-interactor_2
FALSE	TRUE	FALSE	17967	NA	1.35682	NA	Ncam1	neural_cell_adhesion_molecule_1
FALSE	TRUE	FALSE	20541	NA	-0.54692	NA	Slc8a1	solute_carrier_family_8_(sodium/calcium_exchanger)._member_1
FALSE	TRUE	FALSE	216805	NA	-0.401781	NA	Flcn	folliculin
FALSE	TRUE	FALSE	21937	NA	0.441558	NA	Tnfrsf1a	tumor_necrosis_factor_receptor_superfamily._member_1a
FALSE	TRUE	FALSE	56219	NA	0.455701	NA	Extl1	exostosin-like_glycosyltransferase_1
FALSE	TRUE	FALSE	66522	NA	0.52985	NA	Pgpep1	pyroglutamyl-peptidase_I
FALSE	TRUE	FALSE	70713	NA	-0.673273	NA	Gpr137c	G_protein-coupled_receptor_137C
FALSE	TRUE	FALSE	77032	NA	0.518984	NA	Tstd3	thiosulfate_sulfurtransferase_(rhodanese)-like_domain_containing_3
FALSE	TRUE	FALSE	210146	NA	0.417854	NA	Irgq	immunity-related_GTPase_family._Q
FALSE	TRUE	FALSE	665700	NA	0.608399	NA	Hmcn2	hemicentin_2
FALSE	TRUE	FALSE	240899	NA	1.71182	NA	Lrrc52	leucine_rich_repeat_containing_52
FALSE	TRUE	FALSE	14137	NA	-0.399932	NA	Fdft1	farnesyl_diphosphate_farnesyl_transferase_1
FALSE	TRUE	FALSE	18631	NA	0.593565	NA	Pex11a	peroxisomal_biogenesis_factor_11_alpha
FALSE	TRUE	FALSE	22411	NA	0.655754	NA	Wnt11	wingless-type_MMTV_integration_site_family._member_11
FALSE	TRUE	FALSE	319880	NA	-0.262676	NA	Tmcc3	transmembrane_and_coiled_coil_domains_3
FALSE	TRUE	FALSE	66733	NA	0.7517	NA	Kcng4	potassium_voltage-gated_channel._subfamily_G._member_4
FALSE	TRUE	FALSE	244923	NA	-0.429887	NA	Klhl31	kelch-like_31
FALSE	TRUE	FALSE	21990	NA	-1.2208	NA	Tph1	tryptophan_hydroxylase_1
FALSE	TRUE	FALSE	244867	NA	-0.556585	NA	Arhgap20	Rho_GTPase_activating_protein_20
FALSE	TRUE	FALSE	22022	NA	0.725962	NA	Tpst2	protein-tyrosine_sulfotransferase_2
FALSE	TRUE	FALSE	207781	NA	-0.345558	NA	C2cd2	C2_calcium-dependent_domain_containing_2
FALSE	TRUE	FALSE	24001	NA	0.536292	NA	Tiam2	T_cell_lymphoma_invasion_and_metastasis_2
FALSE	TRUE	FALSE	71710	NA	0.34001	NA	Lrrcc1	leucine_rich_repeat_and_coiled-coil_domain_containing_1
FALSE	TRUE	FALSE	102634668	NA	1.47864	NA	Gm32200	predicted_gene._32200
FALSE	TRUE	FALSE	16780	NA	0.906644	NA	Lamb3	laminin._beta_3
FALSE	TRUE	FALSE	75605	NA	-0.408473	NA	Kdm5b	lysine_(K)-specific_demethylase_5B
FALSE	TRUE	FALSE	14201	NA	-0.42277	NA	Fhl3	four_and_a_half_LIM_domains_3
FALSE	TRUE	FALSE	12914	NA	-0.323247	NA	Crebbp	CREB_binding_protein
FALSE	TRUE	FALSE	24044	NA	0.31767	NA	Scamp2	secretory_carrier_membrane_protein_2
FALSE	TRUE	FALSE	23928	NA	-1.12281	NA	Lamc3	laminin_gamma_3
FALSE	TRUE	FALSE	224807	NA	0.28229	NA	Tmem63b	transmembrane_protein_63b
FALSE	TRUE	FALSE	14555	NA	0.343613	NA	Gpd1	glycerol-3-phosphate_dehydrogenase_1_(soluble)
FALSE	TRUE	FALSE	230597	NA	-0.357139	NA	Zfyve9	zinc_finger._FYVE_domain_containing_9
FALSE	TRUE	FALSE	12828	NA	-0.669021	NA	Col4a3	collagen._type_IV._alpha_3
FALSE	TRUE	FALSE	22289	NA	-0.485158	NA	Kdm6a	lysine_(K)-specific_demethylase_6A
FALSE	TRUE	FALSE	11938	NA	0.998393	NA	Atp2a2	ATPase._Ca++_transporting._cardiac_muscle._slow_twitch_2
FALSE	TRUE	FALSE	99543	NA	0.686105	NA	Olfml3	olfactomedin-like_3
FALSE	TRUE	FALSE	23877	NA	-0.423432	NA	Fiz1	Flt3_interacting_zinc_finger_protein_1
FALSE	TRUE	FALSE	67128	NA	-0.409802	NA	Ube2g1	ubiquitin-conjugating_enzyme_E2G_1
FALSE	TRUE	FALSE	13360	NA	0.712777	NA	Dhcr7	7-dehydrocholesterol_reductase
FALSE	TRUE	FALSE	234915	NA	1.20869	NA	Cep126	centrosomal_protein_126
FALSE	TRUE	FALSE	53857	NA	0.293775	NA	Tuba8	tubulin._alpha_8
FALSE	TRUE	FALSE	229898	NA	-0.801696	NA	Gbp5	guanylate_binding_protein_5
FALSE	TRUE	FALSE	12257	NA	0.662518	NA	Tspo	translocator_protein
FALSE	TRUE	FALSE	22704	NA	0.333163	NA	Zfp46	zinc_finger_protein_46
FALSE	TRUE	FALSE	70423	NA	-0.547295	NA	Tspan15	tetraspanin_15
FALSE	TRUE	FALSE	76133	NA	-0.8658	NA	6230400D17Rik	RIKEN_cDNA_6230400D17_gene
FALSE	TRUE	FALSE	75573	NA	0.838448	NA	Prr29	proline_rich_29
FALSE	TRUE	FALSE	57438	NA	-0.329528	NA	2021-03-07	membrane-associated_ring_finger_(C3HC4)_7
FALSE	TRUE	FALSE	56213	NA	-0.453575	NA	Htra1	HtrA_serine_peptidase_1
FALSE	TRUE	FALSE	108097	NA	-0.3634	NA	Prkab2	protein_kinase._AMP-activated._beta_2_non-catalytic_subunit
FALSE	TRUE	FALSE	70285	NA	-0.478993	NA	Rpf1	ribosome_production_factor_1_homolog
FALSE	TRUE	FALSE	241576	NA	0.580574	NA	Ldlrad3	low_density_lipoprotein_receptor_class_A_domain_containing_3
FALSE	TRUE	FALSE	52040	NA	0.538732	NA	Ppp1r10	protein_phosphatase_1._regulatory_subunit_10
FALSE	TRUE	FALSE	212996	NA	0.636928	NA	Galnt17	polypeptide_N-acetylgalactosaminyltransferase_17
FALSE	TRUE	FALSE	16978	NA	0.278201	NA	Lrrfip1	leucine_rich_repeat_(in_FLII)_interacting_protein_1
FALSE	TRUE	FALSE	66381	NA	-0.483838	NA	Rnf113a2	ring_finger_protein_113A2
FALSE	TRUE	FALSE	69700	NA	0.373411	NA	Col22a1	collagen._type_XXII._alpha_1
FALSE	TRUE	FALSE	12877	NA	-0.450853	NA	Cpeb1	cytoplasmic_polyadenylation_element_binding_protein_1
FALSE	TRUE	FALSE	22145	NA	0.237329	NA	Tuba4a	tubulin._alpha_4A
FALSE	TRUE	FALSE	109245	NA	0.295918	NA	Lrrc39	leucine_rich_repeat_containing_39
FALSE	TRUE	FALSE	229285	NA	-0.262827	NA	Spg20	spastic_paraplegia_20._spartin_(Troyer_syndrome)_homolog_(human)
FALSE	TRUE	FALSE	18176	NA	0.410803	NA	Nras	neuroblastoma_ras_oncogene
FALSE	TRUE	FALSE	22223	NA	1.33805	NA	Uchl1	ubiquitin_carboxy-terminal_hydrolase_L1
FALSE	TRUE	FALSE	102633540	NA	0.481702	NA	Myhas	myosin_heavy_chain_gene_antisense_RNA
FALSE	TRUE	FALSE	17859	NA	-0.269011	NA	Mxi1	MAX_interactor_1._dimerization_protein
FALSE	TRUE	FALSE	13858	NA	-0.27495	NA	Eps15	epidermal_growth_factor_receptor_pathway_substrate_15
FALSE	TRUE	FALSE	12323	NA	0.279442	NA	Camk2b	calcium/calmodulin-dependent_protein_kinase_II._beta
FALSE	TRUE	FALSE	226922	NA	0.434183	NA	Kcnq5	potassium_voltage-gated_channel._subfamily_Q._member_5
FALSE	TRUE	FALSE	13346	NA	0.297406	NA	Des	desmin
FALSE	TRUE	FALSE	503610	NA	0.373902	NA	Zdhhc18	zinc_finger._DHHC_domain_containing_18
FALSE	TRUE	FALSE	243547	NA	0.987741	NA	Grip2	glutamate_receptor_interacting_protein_2
FALSE	TRUE	FALSE	16420	NA	0.721861	NA	Itgb6	integrin_beta_6
FALSE	TRUE	FALSE	53412	NA	1.09963	NA	Ppp1r3c	protein_phosphatase_1._regulatory_subunit_3C
FALSE	TRUE	FALSE	50755	NA	0.340074	NA	Fbh1	F-box_DNA_helicase_1
FALSE	TRUE	FALSE	66371	NA	0.858366	NA	Chmp4c	charged_multivesicular_body_protein_4C
FALSE	TRUE	FALSE	68178	NA	0.558073	NA	Cgnl1	cingulin-like_1
FALSE	TRUE	FALSE	223775	NA	-0.469166	NA	Pim3	proviral_integration_site_3
FALSE	TRUE	FALSE	208846	NA	0.318587	NA	Daam1	dishevelled_associated_activator_of_morphogenesis_1
FALSE	TRUE	FALSE	29808	NA	-0.223013	NA	Mga	MAX_gene_associated
FALSE	TRUE	FALSE	57319	NA	-0.31496	NA	Smpdl3a	sphingomyelin_phosphodiesterase._acid-like_3A
FALSE	TRUE	FALSE	233571	NA	0.903311	NA	P2ry6	pyrimidinergic_receptor_P2Y._G-protein_coupled._6
FALSE	TRUE	FALSE	23872	NA	-0.355922	NA	Ets2	E26_avian_leukemia_oncogene_2._3'_domain
FALSE	TRUE	FALSE	19716	NA	-0.71329	NA	Bex1	brain_expressed_X-linked_1
FALSE	TRUE	FALSE	15204	NA	-0.204751	NA	Herc2	HECT_and_RLD_domain_containing_E3_ubiquitin_protein_ligase_2
FALSE	TRUE	FALSE	57080	NA	0.424002	NA	Gtf2ird1	general_transcription_factor_II_I_repeat_domain-containing_1
FALSE	TRUE	FALSE	64176	NA	1.42162	NA	Sv2b	synaptic_vesicle_glycoprotein_2_b
FALSE	TRUE	FALSE	235661	NA	0.314923	NA	Dync1li1	dynein_cytoplasmic_1_light_intermediate_chain_1
FALSE	TRUE	FALSE	217732	NA	-0.288523	NA	Cipc	CLOCK_interacting_protein._circadian
FALSE	TRUE	FALSE	100710	NA	-0.344932	NA	Pds5b	PDS5_cohesin_associated_factor_B
FALSE	TRUE	FALSE	668433	NA	1.28136	NA	4930544D05Rik	RIKEN_cDNA_4930544D05_gene
FALSE	TRUE	FALSE	106014	NA	0.628646	NA	Tafa5	TAFA_chemokine_like_family_member_5
FALSE	TRUE	FALSE	11481	NA	-0.489757	NA	Acvr2b	activin_receptor_IIB
FALSE	TRUE	FALSE	23965	NA	-0.50233	NA	Tenm3	teneurin_transmembrane_protein_3
FALSE	TRUE	FALSE	108841	NA	0.379437	NA	Rdh13	retinol_dehydrogenase_13_(all-trans_and_9-cis)
FALSE	TRUE	FALSE	402730	NA	0.707074	NA	Foxo6os	forkhead_box_O6._opposite_strand
FALSE	TRUE	FALSE	100504191	NA	-0.411552	NA	Gm16576	predicted_gene_16576
FALSE	TRUE	FALSE	224065	NA	2.03909	NA	Uts2b	urotensin_2B
FALSE	TRUE	FALSE	101809	NA	0.663245	NA	Spred3	sprouty-related_EVH1_domain_containing_3
FALSE	TRUE	FALSE	12750	NA	-0.34443	NA	Clk4	CDC_like_kinase_4
FALSE	TRUE	FALSE	665119	NA	0.618763	NA	Sec14l5	SEC14-like_lipid_binding_5
FALSE	TRUE	FALSE	353502	NA	0.415001	NA	Hcfc1r1	host_cell_factor_C1_regulator_1_(XPO1-dependent)
FALSE	TRUE	FALSE	16545	NA	-0.847077	NA	Kera	keratocan
FALSE	TRUE	FALSE	74522	NA	-0.255498	NA	Morc2a	microrchidia_2A
FALSE	TRUE	FALSE	68473	NA	0.36216	NA	Mob1b	MOB_kinase_activator_1B
FALSE	TRUE	FALSE	245631	NA	1.06654	NA	Pwwp3b	PWWP_domain_containing_3B
FALSE	TRUE	FALSE	240892	NA	0.389972	NA	Dusp27	dual_specificity_phosphatase_27_(putative)
FALSE	TRUE	FALSE	66684	NA	-0.49844	NA	Tceal8	transcription_elongation_factor_A_(SII)-like_8
FALSE	TRUE	FALSE	72170	NA	0.373688	NA	Chchd4	coiled-coil-helix-coiled-coil-helix_domain_containing_4
FALSE	TRUE	FALSE	171171	NA	0.537281	NA	Ntng2	netrin_G2
FALSE	TRUE	FALSE	15277	NA	0.457587	NA	Hk2	hexokinase_2
FALSE	TRUE	FALSE	66482	NA	-0.321568	NA	Exoc2	exocyst_complex_component_2
FALSE	TRUE	FALSE	16451	NA	-0.247487	NA	Jak1	Janus_kinase_1
FALSE	TRUE	FALSE	56788	NA	0.862781	NA	Scube2	signal_peptide._CUB_domain._EGF-like_2
FALSE	TRUE	FALSE	13419	NA	-0.973176	NA	Dnase1	deoxyribonuclease_I
FALSE	TRUE	FALSE	51789	NA	0.518898	NA	Tnk2	tyrosine_kinase._non-receptor._2
FALSE	TRUE	FALSE	52076	NA	0.303919	NA	Tmem38b	transmembrane_protein_38B
FALSE	TRUE	FALSE	67019	NA	0.542209	NA	Actr6	ARP6_actin-related_protein_6
FALSE	TRUE	FALSE	52857	NA	0.480186	NA	Gramd1a	GRAM_domain_containing_1A
FALSE	TRUE	FALSE	64058	NA	1.23157	NA	Perp	PERP._TP53_apoptosis_effector
FALSE	TRUE	FALSE	81003	NA	-0.32504	NA	Trim23	tripartite_motif-containing_23
FALSE	TRUE	FALSE	114128	NA	-0.278404	NA	Laptm4b	lysosomal-associated_protein_transmembrane_4B
FALSE	TRUE	FALSE	99382	NA	0.787397	NA	Abtb2	ankyrin_repeat_and_BTB_(POZ)_domain_containing_2
FALSE	TRUE	FALSE	18139	NA	-0.26193	NA	Zfp638	zinc_finger_protein_638
FALSE	TRUE	FALSE	18008	NA	0.570571	NA	Nes	nestin
FALSE	TRUE	FALSE	116701	NA	0.414552	NA	Fgfrl1	fibroblast_growth_factor_receptor-like_1
FALSE	TRUE	FALSE	22190	NA	-0.851322	NA	Ubc	ubiquitin_C
FALSE	TRUE	FALSE	233912	NA	0.433767	NA	Armc5	armadillo_repeat_containing_5
FALSE	TRUE	FALSE	94187	NA	0.797859	NA	Zfp423	zinc_finger_protein_423
FALSE	TRUE	FALSE	233977	NA	0.273947	NA	Ppfia1	protein_tyrosine_phosphatase._receptor_type._f_polypeptide_(PTPRF)._interacting_protein_(liprin)._alpha_1
FALSE	TRUE	FALSE	353310	NA	0.53814	NA	Zfp703	zinc_finger_protein_703
FALSE	TRUE	FALSE	67288	NA	0.343056	NA	Srek1ip1	splicing_regulatory_glutamine/lysine-rich_protein_1interacting_protein_1
FALSE	TRUE	FALSE	64103	NA	-0.726649	NA	Tnmd	tenomodulin
FALSE	TRUE	FALSE	14373	NA	1.30527	NA	G0s2	G0/G1_switch_gene_2
FALSE	TRUE	FALSE	54563	NA	-0.354507	NA	Nup210	nucleoporin_210
FALSE	TRUE	FALSE	73600	NA	0.691502	NA	1700120C14Rik	RIKEN_cDNA_1700120C14_gene
FALSE	TRUE	FALSE	320024	NA	0.61525	NA	Nceh1	neutral_cholesterol_ester_hydrolase_1
FALSE	TRUE	FALSE	433693	NA	-0.365662	NA	Akirin2	akirin_2
FALSE	TRUE	FALSE	16514	NA	0.292332	NA	Kcnj11	potassium_inwardly_rectifying_channel._subfamily_J._member_11
FALSE	TRUE	FALSE	16353	NA	0.385476	NA	Ipw	imprinted_gene_in_the_Prader-Willi_syndrome_region
FALSE	TRUE	FALSE	217342	NA	0.259369	NA	Ube2o	ubiquitin-conjugating_enzyme_E2O
FALSE	TRUE	FALSE	26549	NA	0.34251	NA	Itgb1bp2	integrin_beta_1_binding_protein_2
FALSE	TRUE	FALSE	75646	NA	0.4334	NA	Rai14	retinoic_acid_induced_14
FALSE	TRUE	FALSE	18742	NA	0.956326	NA	Pitx3	paired-like_homeodomain_transcription_factor_3
FALSE	TRUE	FALSE	20646	NA	0.414944	NA	Snrpn	small_nuclear_ribonucleoprotein_N
FALSE	TRUE	FALSE	235402	NA	1.67053	NA	Lingo1	leucine_rich_repeat_and_Ig_domain_containing_1
FALSE	TRUE	FALSE	71765	NA	0.291937	NA	Klhdc3	kelch_domain_containing_3
FALSE	TRUE	FALSE	68567	NA	1.41112	NA	Cgref1	cell_growth_regulator_with_EF_hand_domain_1
FALSE	TRUE	FALSE	56190	NA	0.458218	NA	Rbm38	RNA_binding_motif_protein_38
FALSE	TRUE	FALSE	93694	NA	-0.343668	NA	Clec2d	C-type_lectin_domain_family_2._member_d
FALSE	TRUE	FALSE	228859	NA	0.304712	NA	Fitm2	fat_storage-inducing_transmembrane_protein_2
FALSE	TRUE	FALSE	11733	NA	0.328391	NA	Ank1	ankyrin_1._erythroid
FALSE	TRUE	FALSE	56047	NA	3.10521	NA	Msln	mesothelin
FALSE	TRUE	FALSE	14936	NA	0.281724	NA	Gys1	glycogen_synthase_1._muscle
FALSE	TRUE	FALSE	14077	NA	0.59129	NA	Fabp3	fatty_acid_binding_protein_3._muscle_and_heart
FALSE	TRUE	FALSE	12160	NA	-0.520189	NA	Bmp5	bone_morphogenetic_protein_5
FALSE	TRUE	FALSE	21885	NA	0.500372	NA	Tle1	transducin-like_enhancer_of_split_1
FALSE	TRUE	FALSE	224694	NA	-0.52676	NA	Zfp81	zinc_finger_protein_81
FALSE	TRUE	FALSE	11447	NA	0.907588	NA	Chrnd	cholinergic_receptor._nicotinic._delta_polypeptide
FALSE	TRUE	FALSE	330812	NA	-0.460668	NA	Rnf150	ring_finger_protein_150
FALSE	TRUE	FALSE	72055	NA	0.358227	NA	Slc38a10	solute_carrier_family_38._member_10
FALSE	TRUE	FALSE	69179	NA	-0.369256	NA	Stimate	STIM_activating_enhancer
FALSE	TRUE	FALSE	27361	NA	0.315096	NA	Msrb1	methionine_sulfoxide_reductase_B1
FALSE	TRUE	FALSE	320635	NA	0.660058	NA	Cyb5r2	cytochrome_b5_reductase_2
FALSE	TRUE	FALSE	353211	NA	1.21606	NA	Prune2	prune_homolog_2
FALSE	TRUE	FALSE	66240	NA	1.47741	NA	Kcne1l	potassium_voltage-gated_channel._Isk-related_family._member_1-like._pseudogene
FALSE	TRUE	FALSE	219151	NA	-0.442259	NA	Scara3	scavenger_receptor_class_A._member_3
FALSE	TRUE	FALSE	12540	NA	-0.253707	NA	Cdc42	cell_division_cycle_42
FALSE	TRUE	FALSE	52055	NA	0.332175	NA	Rab11fip5	RAB11_family_interacting_protein_5_(class_I)
FALSE	TRUE	FALSE	22327	NA	-0.288432	NA	Vbp1	von_Hippel-Lindau_binding_protein_1
FALSE	TRUE	FALSE	74370	NA	0.261717	NA	Rptor	regulatory_associated_protein_of_MTOR._complex_1
FALSE	TRUE	FALSE	75221	NA	0.48841	NA	Dpp3	dipeptidylpeptidase_3
FALSE	TRUE	FALSE	330723	NA	-1.76246	NA	Htra4	HtrA_serine_peptidase_4
FALSE	TRUE	FALSE	70122	NA	-0.367681	NA	Mllt3	myeloid/lymphoid_or_mixed-lineage_leukemia;_translocated_to._3
FALSE	TRUE	FALSE	17395	NA	-0.782284	NA	Mmp9	matrix_metallopeptidase_9
FALSE	TRUE	FALSE	245007	NA	-0.343286	NA	Zbtb38	zinc_finger_and_BTB_domain_containing_38
FALSE	TRUE	FALSE	433375	NA	-0.333813	NA	Creg1	cellular_repressor_of_E1A-stimulated_genes_1
FALSE	TRUE	FALSE	102414	NA	0.274568	NA	Clk3	CDC-like_kinase_3
FALSE	TRUE	FALSE	665775	NA	-0.288748	NA	Bod1l	biorientation_of_chromosomes_in_cell_division_1-like
FALSE	TRUE	FALSE	66367	NA	0.224401	NA	2310022A10Rik	RIKEN_cDNA_2310022A10_gene
FALSE	TRUE	FALSE	94092	NA	0.363717	NA	Trim16	tripartite_motif-containing_16
FALSE	TRUE	FALSE	67062	NA	-0.876506	NA	Slc25a53	solute_carrier_family_25._member_53
FALSE	TRUE	FALSE	320225	NA	1.34528	NA	Catsperg1	cation_channel_sperm_associated_auxiliary_subunit_gamma_1
FALSE	TRUE	FALSE	21924	NA	2.64045	NA	Tnnc1	troponin_C._cardiac/slow_skeletal
FALSE	TRUE	FALSE	231440	NA	0.303912	NA	Parm1	prostate_androgen-regulated_mucin-like_protein_1
FALSE	TRUE	FALSE	68607	NA	0.525248	NA	Serhl	serine_hydrolase-like
FALSE	TRUE	FALSE	108011	NA	-0.280898	NA	Ap4e1	adaptor-related_protein_complex_AP-4._epsilon_1
FALSE	TRUE	FALSE	16525	NA	1.78365	NA	Kcnk1	potassium_channel._subfamily_K._member_1
FALSE	TRUE	FALSE	11549	NA	0.895096	NA	Adra1a	adrenergic_receptor._alpha_1a
FALSE	TRUE	FALSE	17463	NA	-0.267629	NA	Psmd7	proteasome_(prosome._macropain)_26S_subunit._non-ATPase._7
FALSE	TRUE	FALSE	67474	NA	-0.242789	NA	Snap29	synaptosomal-associated_protein_29
FALSE	TRUE	FALSE	330914	NA	-0.525509	NA	Arhgap32	Rho_GTPase_activating_protein_32
FALSE	TRUE	FALSE	269623	NA	-0.440093	NA	Rbm48	RNA_binding_motif_protein_48
FALSE	TRUE	FALSE	114301	NA	0.436022	NA	Palmd	palmdelphin
FALSE	TRUE	FALSE	17906	NA	2.31588	NA	Myl2	myosin._light_polypeptide_2._regulatory._cardiac._slow
FALSE	TRUE	FALSE	66354	NA	-0.27884	NA	Snw1	SNW_domain_containing_1
FALSE	TRUE	FALSE	68618	NA	-0.419323	NA	1110012L19Rik	RIKEN_cDNA_1110012L19_gene
FALSE	TRUE	FALSE	69257	NA	-0.280007	NA	Elf2	E74-like_factor_2
FALSE	TRUE	FALSE	230099	NA	1.25764	NA	Car9	carbonic_anhydrase_9
FALSE	TRUE	FALSE	192156	NA	0.663646	NA	Mvd	mevalonate_(diphospho)_decarboxylase
FALSE	TRUE	FALSE	69077	NA	-0.305186	NA	Psmd11	proteasome_(prosome._macropain)_26S_subunit._non-ATPase._11
FALSE	FALSE	TRUE	213393	NA	NA	-3.2938	Depp1	DEPP1_autophagy_regulator
FALSE	FALSE	TRUE	268807	NA	NA	-2.06301	Klhl38	kelch-like_38
FALSE	FALSE	TRUE	105171	NA	NA	-2.21594	Arrdc3	arrestin_domain_containing_3
FALSE	FALSE	TRUE	22229	NA	NA	-1.42448	Ucp3	uncoupling_protein_3_(mitochondrial._proton_carrier)
FALSE	FALSE	TRUE	68701	NA	NA	1.71753	Ppp1r27	protein_phosphatase_1._regulatory_subunit_27
FALSE	FALSE	TRUE	14104	NA	NA	2.45049	Fasn	fatty_acid_synthase
FALSE	FALSE	TRUE	67512	NA	NA	2.20044	Agpat2	1-acylglycerol-3-phosphate_O-acyltransferase_2_(lysophosphatidic_acid_acyltransferase._beta)
FALSE	FALSE	TRUE	56338	NA	NA	-1.91085	Txnip	thioredoxin_interacting_protein
FALSE	FALSE	TRUE	170439	NA	NA	2.83956	Elovl6	ELOVL_family_member_6._elongation_of_long_chain_fatty_acids_(yeast)
FALSE	FALSE	TRUE	77037	NA	NA	3.29033	Mrap	melanocortin_2_receptor_accessory_protein
FALSE	FALSE	TRUE	56876	NA	NA	-1.33049	Nsmf	NMDA_receptor_synaptonuclear_signaling_and_neuronal_migration_factor
FALSE	FALSE	TRUE	15007	NA	NA	3.80714	H2-Q10	histocompatibility_2._Q_region_locus_10
FALSE	FALSE	TRUE	17919	NA	NA	3.47943	Myo5b	myosin_VB
FALSE	FALSE	TRUE	104112	NA	NA	1.56683	Acly	ATP_citrate_lyase
FALSE	FALSE	TRUE	71911	NA	NA	2.9532	Bdh1	3-hydroxybutyrate_dehydrogenase._type_1
FALSE	FALSE	TRUE	210973	NA	NA	-0.856484	Kbtbd2	kelch_repeat_and_BTB_(POZ)_domain_containing_2
FALSE	FALSE	TRUE	14012	NA	NA	2.24032	Mpzl2	myelin_protein_zero-like_2
FALSE	FALSE	TRUE	11640	NA	NA	0.814782	Akap1	A_kinase_(PRKA)_anchor_protein_1
FALSE	FALSE	TRUE	620695	NA	NA	1.4905	Gm13889	predicted_gene_13889
FALSE	FALSE	TRUE	67035	NA	NA	1.49119	Dnajb4	DnaJ_heat_shock_protein_family_(Hsp40)_member_B4
FALSE	FALSE	TRUE	15205	NA	NA	1.75184	Hes1	hes_family_bHLH_transcription_factor_1
FALSE	FALSE	TRUE	15439	NA	NA	3.86319	Hp	haptoglobin
FALSE	FALSE	TRUE	64898	NA	NA	-1.02612	Lpin2	lipin_2
FALSE	FALSE	TRUE	13088	NA	NA	5.29768	Cyp2b10	cytochrome_P450._family_2._subfamily_b._polypeptide_10
FALSE	FALSE	TRUE	20893	NA	NA	1.29087	Bhlhe40	basic_helix-loop-helix_family._member_e40
FALSE	FALSE	TRUE	11845	NA	NA	0.755596	Arf6	ADP-ribosylation_factor_6
FALSE	FALSE	TRUE	11931	NA	NA	1.8507	Atp1b1	ATPase._Na+/K+_transporting._beta_1_polypeptide
FALSE	FALSE	TRUE	56453	NA	NA	-0.556417	Mbtps1	membrane-bound_transcription_factor_peptidase._site_1
FALSE	FALSE	TRUE	110095	NA	NA	2.14019	Pygl	liver_glycogen_phosphorylase
FALSE	FALSE	TRUE	50788	NA	NA	-2.34055	Fbxl8	F-box_and_leucine-rich_repeat_protein_8
FALSE	FALSE	TRUE	66488	NA	NA	1.06256	Fam136a	family_with_sequence_similarity_136._member_A
FALSE	FALSE	TRUE	320119	NA	NA	-0.680302	Rps6kc1	ribosomal_protein_S6_kinase_polypeptide_1
FALSE	FALSE	TRUE	17449	NA	NA	0.941092	Mdh1	malate_dehydrogenase_1._NAD_(soluble)
FALSE	FALSE	TRUE	71699	NA	NA	1.52188	Slc41a3	solute_carrier_family_41._member_3
FALSE	FALSE	TRUE	100072	NA	NA	1.0553	Camta1	calmodulin_binding_transcription_activator_1
FALSE	FALSE	TRUE	14057	NA	NA	1.6629	Sfxn1	sideroflexin_1
FALSE	FALSE	TRUE	21928	NA	NA	1.20383	Tnfaip2	tumor_necrosis_factor._alpha-induced_protein_2
FALSE	FALSE	TRUE	69171	NA	NA	-0.661036	Cnppd1	cyclin_Pas1/PHO80_domain_containing_1
FALSE	FALSE	TRUE	242721	NA	NA	4.77497	Klhdc7a	kelch_domain_containing_7A
FALSE	FALSE	TRUE	110842	NA	NA	0.898269	Etfa	electron_transferring_flavoprotein._alpha_polypeptide
FALSE	FALSE	TRUE	50720	NA	NA	1.51416	Sacs	sacsin
FALSE	FALSE	TRUE	171180	NA	NA	1.7592	Syt12	synaptotagmin_XII
FALSE	FALSE	TRUE	330189	NA	NA	0.94678	Tmem120b	transmembrane_protein_120B
FALSE	FALSE	TRUE	66841	NA	NA	0.899099	Etfdh	electron_transferring_flavoprotein._dehydrogenase
FALSE	FALSE	TRUE	12609	NA	NA	-1.09298	Cebpd	CCAAT/enhancer_binding_protein_(C/EBP)._delta
FALSE	FALSE	TRUE	12686	NA	NA	5.11482	Elovl3	elongation_of_very_long_chain_fatty_acids_(FEN1/Elo2._SUR4/Elo3._yeast)-like_3
FALSE	FALSE	TRUE	231134	NA	NA	1.41955	Dok7	docking_protein_7
FALSE	FALSE	TRUE	20216	NA	NA	2.87457	Acsm3	acyl-CoA_synthetase_medium-chain_family_member_3
FALSE	FALSE	TRUE	16832	NA	NA	2.3783	Ldhb	lactate_dehydrogenase_B
FALSE	FALSE	TRUE	66922	NA	NA	0.7876	Rras2	related_RAS_viral_(r-ras)_oncogene_2
FALSE	FALSE	TRUE	12122	NA	NA	1.31643	Bid	BH3_interacting_domain_death_agonist
FALSE	FALSE	TRUE	19013	NA	NA	1.11857	Ppara	peroxisome_proliferator_activated_receptor_alpha
FALSE	FALSE	TRUE	12051	NA	NA	2.24331	Bcl3	B_cell_leukemia/lymphoma_3
FALSE	FALSE	TRUE	20249	NA	NA	2.68799	Scd1	stearoyl-Coenzyme_A_desaturase_1
FALSE	FALSE	TRUE	16402	NA	NA	1.26915	Itga5	integrin_alpha_5_(fibronectin_receptor_alpha)
FALSE	FALSE	TRUE	17750	NA	NA	2.14322	Mt2	metallothionein_2
FALSE	FALSE	TRUE	13850	NA	NA	1.31126	Ephx2	epoxide_hydrolase_2._cytoplasmic
FALSE	FALSE	TRUE	14311	NA	NA	3.10536	Cidec	cell_death-inducing_DFFA-like_effector_c
FALSE	FALSE	TRUE	75552	NA	NA	1.78311	Paqr9	progestin_and_adipoQ_receptor_family_member_IX
FALSE	FALSE	TRUE	20717	NA	NA	3.05701	Serpina3m	serine_(or_cysteine)_peptidase_inhibitor._clade_A._member_3M
FALSE	FALSE	TRUE	12479	NA	NA	2.65776	Cd1d1	CD1d1_antigen
FALSE	FALSE	TRUE	215210	NA	NA	0.833949	Tmem120a	transmembrane_protein_120A
FALSE	FALSE	TRUE	80744	NA	NA	-0.582031	Cwc22	CWC22_spliceosome-associated_protein
FALSE	FALSE	TRUE	16329	NA	NA	0.884576	Inpp1	inositol_polyphosphate-1-phosphatase
FALSE	FALSE	TRUE	56534	NA	NA	1.3855	Hspb3	heat_shock_protein_3
FALSE	FALSE	TRUE	71755	NA	NA	-0.577109	Dhdh	dihydrodiol_dehydrogenase_(dimeric)
FALSE	FALSE	TRUE	100038725	NA	NA	-1.86186	Cep85l	centrosomal_protein_85-like
FALSE	FALSE	TRUE	240263	NA	NA	0.904316	Fem1c	fem_1_homolog_c
FALSE	FALSE	TRUE	59069	NA	NA	1.54879	Tpm3	tropomyosin_3._gamma
FALSE	FALSE	TRUE	194655	NA	NA	-0.90589	Klf11	Kruppel-like_factor_11
FALSE	FALSE	TRUE	329554	NA	NA	1.77373	Gm826	predicted_gene_826
FALSE	FALSE	TRUE	229906	NA	NA	0.714587	Gtf2b	general_transcription_factor_IIB
FALSE	FALSE	TRUE	226849	NA	NA	0.618116	Ppp2r5a	protein_phosphatase_2._regulatory_subunit_B'._alpha
FALSE	FALSE	TRUE	240131	NA	NA	-0.993183	Lrrc30	leucine_rich_repeat_containing_30
FALSE	FALSE	TRUE	104816	NA	NA	1.89814	Aspg	asparaginase
FALSE	FALSE	TRUE	68312	NA	NA	1.60268	Gstm7	glutathione_S-transferase._mu_7
FALSE	FALSE	TRUE	68263	NA	NA	0.662379	Pdhb	pyruvate_dehydrogenase_(lipoamide)_beta
FALSE	FALSE	TRUE	74931	NA	NA	-0.854978	4930481A15Rik	RIKEN_cDNA_4930481A15_gene
FALSE	FALSE	TRUE	15482	NA	NA	1.07587	Hspa1l	heat_shock_protein_1-like
FALSE	FALSE	TRUE	56030	NA	NA	-0.531954	Tmem131	transmembrane_protein_131
FALSE	FALSE	TRUE	20519	NA	NA	3.09375	Slc22a3	solute_carrier_family_22_(organic_cation_transporter)._member_3
FALSE	FALSE	TRUE	50723	NA	NA	1.46684	Icosl	icos_ligand
FALSE	FALSE	TRUE	67845	NA	NA	0.806332	Rnf115	ring_finger_protein_115
FALSE	FALSE	TRUE	22038	NA	NA	1.32998	Plscr1	phospholipid_scramblase_1
FALSE	FALSE	TRUE	16922	NA	NA	0.744073	Phyh	phytanoyl-CoA_hydroxylase
FALSE	FALSE	TRUE	76722	NA	NA	1.2351	Ckmt2	creatine_kinase._mitochondrial_2
FALSE	FALSE	TRUE	193796	NA	NA	-0.631467	Kdm4b	lysine_(K)-specific_demethylase_4B
FALSE	FALSE	TRUE	20250	NA	NA	1.42448	Scd2	stearoyl-Coenzyme_A_desaturase_2
FALSE	FALSE	TRUE	231086	NA	NA	0.920997	Hadhb	hydroxyacyl-Coenzyme_A_dehydrogenase/3-ketoacyl-Coenzyme_A_thiolase/enoyl-Coenzyme_A_hydratase_(trifunctional_protein)._beta_subunit
FALSE	FALSE	TRUE	102334	NA	NA	0.658693	Ankrd10	ankyrin_repeat_domain_10
FALSE	FALSE	TRUE	11647	NA	NA	1.21008	Alpl	alkaline_phosphatase._liver/bone/kidney
FALSE	FALSE	TRUE	22388	NA	NA	0.53598	Wdr1	WD_repeat_domain_1
FALSE	FALSE	TRUE	245945	NA	NA	1.45558	Rbm47	RNA_binding_motif_protein_47
FALSE	FALSE	TRUE	107476	NA	NA	1.17945	Acaca	acetyl-Coenzyme_A_carboxylase_alpha
FALSE	FALSE	TRUE	71707	NA	NA	0.767762	Ubiad1	UbiA_prenyltransferase_domain_containing_1
FALSE	FALSE	TRUE	14411	NA	NA	1.35131	Slc6a12	solute_carrier_family_6_(neurotransmitter_transporter._betaine/GABA)._member_12
FALSE	FALSE	TRUE	244141	NA	NA	0.725098	Nars2	asparaginyl-tRNA_synthetase_2_(mitochondrial)(putative)
FALSE	FALSE	TRUE	101095	NA	NA	-0.796081	Zfp282	zinc_finger_protein_282
FALSE	FALSE	TRUE	54405	NA	NA	0.991951	Ndufa1	NADH:ubiquinone_oxidoreductase_subunit_A1
FALSE	FALSE	TRUE	12457	NA	NA	1.13788	Noct	nocturnin
FALSE	FALSE	TRUE	66277	NA	NA	-0.83613	Klf15	Kruppel-like_factor_15
FALSE	FALSE	TRUE	71522	NA	NA	-2.0177	Ggt6	gamma-glutamyltransferase_6
FALSE	FALSE	TRUE	56642	NA	NA	1.67696	Ankrd2	ankyrin_repeat_domain_2_(stretch_responsive_muscle)
FALSE	FALSE	TRUE	12583	NA	NA	2.2448	Cdo1	cysteine_dioxygenase_1._cytosolic
FALSE	FALSE	TRUE	23970	NA	NA	0.461995	Pacsin2	protein_kinase_C_and_casein_kinase_substrate_in_neurons_2
FALSE	FALSE	TRUE	13358	NA	NA	1.41937	Slc25a1	solute_carrier_family_25_(mitochondrial_carrier._citrate_transporter)._member_1
FALSE	FALSE	TRUE	55950	NA	NA	0.851909	Bri3	brain_protein_I3
FALSE	FALSE	TRUE	233724	NA	NA	0.637958	Tmem41b	transmembrane_protein_41B
FALSE	FALSE	TRUE	69702	NA	NA	0.648099	Ndufaf1	NADH:ubiquinone_oxidoreductase_complex_assembly_factor_1
FALSE	FALSE	TRUE	18584	NA	NA	0.77315	Pde8a	phosphodiesterase_8A
FALSE	FALSE	TRUE	22325	NA	NA	1.04373	Vav2	vav_2_oncogene
FALSE	FALSE	TRUE	66952	NA	NA	1.64196	2310030G06Rik	RIKEN_cDNA_2310030G06_gene
FALSE	FALSE	TRUE	22718	NA	NA	-0.801548	Zfp60	zinc_finger_protein_60
FALSE	FALSE	TRUE	17936	NA	NA	0.748343	Nab1	Ngfi-A_binding_protein_1
FALSE	FALSE	TRUE	21808	NA	NA	1.2436	Tgfb2	transforming_growth_factor._beta_2
FALSE	FALSE	TRUE	73247	NA	NA	0.919318	Mrgbp	MRG/MORF4L_binding_protein
FALSE	FALSE	TRUE	109299	NA	NA	0.847384	Tmem250-ps	transmembrane_protein_250._pseudogene
FALSE	FALSE	TRUE	330474	NA	NA	-0.613505	Zc3h4	zinc_finger_CCCH-type_containing_4
FALSE	FALSE	TRUE	16529	NA	NA	-1.75249	Kcnk5	potassium_channel._subfamily_K._member_5
FALSE	FALSE	TRUE	108099	NA	NA	0.789596	Prkag2	protein_kinase._AMP-activated._gamma_2_non-catalytic_subunit
FALSE	FALSE	TRUE	230700	NA	NA	-0.475779	Foxj3	forkhead_box_J3
FALSE	FALSE	TRUE	11416	NA	NA	1.04071	Slc33a1	solute_carrier_family_33_(acetyl-CoA_transporter)._member_1
FALSE	FALSE	TRUE	104681	NA	NA	1.09744	Slc16a6	solute_carrier_family_16_(monocarboxylic_acid_transporters)._member_6
FALSE	FALSE	TRUE	50771	NA	NA	-0.500511	Atp9b	ATPase._class_II._type_9B
FALSE	FALSE	TRUE	68778	NA	NA	-0.782919	Gucd1	guanylyl_cyclase_domain_containing_1
FALSE	FALSE	TRUE	242109	NA	NA	1.28886	Zfp697	zinc_finger_protein_697
FALSE	FALSE	TRUE	235315	NA	NA	-0.542593	Rnf214	ring_finger_protein_214
FALSE	FALSE	TRUE	13992	NA	NA	1.3534	Khdrbs3	KH_domain_containing._RNA_binding._signal_transduction_associated_3
FALSE	FALSE	TRUE	67302	NA	NA	-0.51372	Zc3h13	zinc_finger_CCCH_type_containing_13
FALSE	FALSE	TRUE	15200	NA	NA	1.22147	Hbegf	heparin-binding_EGF-like_growth_factor
FALSE	FALSE	TRUE	56078	NA	NA	2.38825	Car5b	carbonic_anhydrase_5b._mitochondrial
FALSE	FALSE	TRUE	210582	NA	NA	0.628893	Coq10a	coenzyme_Q10A
FALSE	FALSE	TRUE	75581	NA	NA	0.73825	Yipf7	Yip1_domain_family._member_7
FALSE	FALSE	TRUE	68420	NA	NA	0.701193	Ankrd13a	ankyrin_repeat_domain_13a
FALSE	FALSE	TRUE	15354	NA	NA	1.00211	Hmgb3	high_mobility_group_box_3
FALSE	FALSE	TRUE	68277	NA	NA	0.672469	2310057M21Rik	RIKEN_cDNA_2310057M21_gene
FALSE	FALSE	TRUE	227731	NA	NA	1.22915	Slc25a25	solute_carrier_family_25_(mitochondrial_carrier._phosphate_carrier)._member_25
FALSE	FALSE	TRUE	18162	NA	NA	1.76709	Npr3	natriuretic_peptide_receptor_3
FALSE	FALSE	TRUE	70617	NA	NA	1.03249	Fam241a	family_with_sequence_similarity_241._member_A
FALSE	FALSE	TRUE	56737	NA	NA	0.809191	Alg2	asparagine-linked_glycosylation_2_(alpha-1.3-mannosyltransferase)
FALSE	FALSE	TRUE	76273	NA	NA	0.571295	Ndfip2	Nedd4_family_interacting_protein_2
FALSE	FALSE	TRUE	244059	NA	NA	-0.706813	Chd2	chromodomain_helicase_DNA_binding_protein_2
FALSE	FALSE	TRUE	13106	NA	NA	2.19973	Cyp2e1	cytochrome_P450._family_2._subfamily_e._polypeptide_1
FALSE	FALSE	TRUE	235339	NA	NA	0.634213	Dlat	dihydrolipoamide_S-acetyltransferase_(E2_component_of_pyruvate_dehydrogenase_complex)
FALSE	FALSE	TRUE	12955	NA	NA	1.41978	Cryab	crystallin._alpha_B
FALSE	FALSE	TRUE	66191	NA	NA	0.606471	Ier3ip1	immediate_early_response_3_interacting_protein_1
FALSE	FALSE	TRUE	67844	NA	NA	2.28562	Rab32	RAB32._member_RAS_oncogene_family
FALSE	FALSE	TRUE	64009	NA	NA	-0.67513	Syne1	spectrin_repeat_containing._nuclear_envelope_1
FALSE	FALSE	TRUE	14204	NA	NA	-1.05141	Il4i1	interleukin_4_induced_1
FALSE	FALSE	TRUE	15108	NA	NA	0.735632	Hsd17b10	hydroxysteroid_(17-beta)_dehydrogenase_10
FALSE	FALSE	TRUE	56484	NA	NA	-0.671836	Foxo3	forkhead_box_O3
FALSE	FALSE	TRUE	19122	NA	NA	0.65578	Prnp	prion_protein
FALSE	FALSE	TRUE	76889	NA	NA	1.02476	Coq8b	coenzyme_Q8B
FALSE	FALSE	TRUE	75410	NA	NA	-0.659294	Kmt2b	lysine_(K)-specific_methyltransferase_2B
FALSE	FALSE	TRUE	240660	NA	NA	1.4259	Slc35g1	solute_carrier_family_35._member_G1
FALSE	FALSE	TRUE	16661	NA	NA	1.63481	Krt10	keratin_10
FALSE	FALSE	TRUE	68198	NA	NA	0.96201	Ndufb2	NADH:ubiquinone_oxidoreductase_subunit_B2
FALSE	FALSE	TRUE	52118	NA	NA	0.689753	Pvr	poliovirus_receptor
FALSE	FALSE	TRUE	67212	NA	NA	0.759203	Mrpl55	mitochondrial_ribosomal_protein_L55
FALSE	FALSE	TRUE	64143	NA	NA	0.818564	Ralb	v-ral_simian_leukemia_viral_oncogene_B
FALSE	FALSE	TRUE	80888	NA	NA	0.814105	Hspb8	heat_shock_protein_8
FALSE	FALSE	TRUE	18627	NA	NA	0.908472	Per2	period_circadian_clock_2
FALSE	FALSE	TRUE	26381	NA	NA	1.52186	Esrrg	estrogen-related_receptor_gamma
FALSE	FALSE	TRUE	227197	NA	NA	0.53027	Ndufs1	NADH:ubiquinone_oxidoreductase_core_subunit_S1
FALSE	FALSE	TRUE	17718	NA	NA	1.41113	ND3	NADH_dehydrogenase_subunit_3
FALSE	FALSE	TRUE	12571	NA	NA	1.45447	Cdk6	cyclin-dependent_kinase_6
FALSE	FALSE	TRUE	320080	NA	NA	-0.590521	Zbtb39	zinc_finger_and_BTB_domain_containing_39
FALSE	FALSE	TRUE	11539	NA	NA	1.87895	Adora1	adenosine_A1_receptor
FALSE	FALSE	TRUE	30805	NA	NA	1.02191	Slc22a4	solute_carrier_family_22_(organic_cation_transporter)._member_4
FALSE	FALSE	TRUE	70397	NA	NA	0.666982	Tmem70	transmembrane_protein_70
FALSE	FALSE	TRUE	63958	NA	NA	-0.475179	Ube4b	ubiquitination_factor_E4B
FALSE	FALSE	TRUE	17125	NA	NA	0.596911	Smad1	SMAD_family_member_1
FALSE	FALSE	TRUE	320790	NA	NA	-0.589051	Chd7	chromodomain_helicase_DNA_binding_protein_7
FALSE	FALSE	TRUE	14081	NA	NA	0.837163	Acsl1	acyl-CoA_synthetase_long-chain_family_member_1
FALSE	FALSE	TRUE	241113	NA	NA	-0.80492	Prkag3	protein_kinase._AMP-activated._gamma_3_non-catalytic_subunit
FALSE	FALSE	TRUE	50917	NA	NA	1.17922	Galns	galactosamine_(N-acetyl)-6-sulfate_sulfatase
FALSE	FALSE	TRUE	16706	NA	NA	-0.742902	Ksr1	kinase_suppressor_of_ras_1
FALSE	FALSE	TRUE	218793	NA	NA	0.917629	Ube2e2	ubiquitin-conjugating_enzyme_E2E_2
FALSE	FALSE	TRUE	105675	NA	NA	0.722288	Ppif	peptidylprolyl_isomerase_F_(cyclophilin_F)
FALSE	FALSE	TRUE	100198	NA	NA	-0.710681	H6pd	hexose-6-phosphate_dehydrogenase_(glucose_1-dehydrogenase)
FALSE	FALSE	TRUE	65255	NA	NA	-1.03604	Asb4	ankyrin_repeat_and_SOCS_box-containing_4
FALSE	FALSE	TRUE	110446	NA	NA	0.760454	Acat1	acetyl-Coenzyme_A_acetyltransferase_1
FALSE	FALSE	TRUE	64292	NA	NA	2.32117	Ptges	prostaglandin_E_synthase
FALSE	FALSE	TRUE	17153	NA	NA	1.50626	Mal	myelin_and_lymphocyte_protein._T_cell_differentiation_protein
FALSE	FALSE	TRUE	26365	NA	NA	0.963121	Ceacam1	carcinoembryonic_antigen-related_cell_adhesion_molecule_1
FALSE	FALSE	TRUE	330192	NA	NA	0.878042	Vps37b	vacuolar_protein_sorting_37B
FALSE	FALSE	TRUE	76892	NA	NA	0.506447	Rnft1	ring_finger_protein._transmembrane_1
FALSE	FALSE	TRUE	140630	NA	NA	-0.699122	Ube4a	ubiquitination_factor_E4A
FALSE	FALSE	TRUE	66520	NA	NA	0.788513	2610001J05Rik	RIKEN_cDNA_2610001J05_gene
FALSE	FALSE	TRUE	75607	NA	NA	-0.726258	Wnk2	WNK_lysine_deficient_protein_kinase_2
FALSE	FALSE	TRUE	11957	NA	NA	0.78524	Atp5j	ATP_synthase._H+_transporting._mitochondrial_F0_complex._subunit_F
FALSE	FALSE	TRUE	17354	NA	NA	-0.518074	Mllt10	myeloid/lymphoid_or_mixed-lineage_leukemia;_translocated_to._10
FALSE	FALSE	TRUE	13014	NA	NA	1.16388	Cstb	cystatin_B
FALSE	FALSE	TRUE	12867	NA	NA	1.0796	Cox7c	cytochrome_c_oxidase_subunit_7C
FALSE	FALSE	TRUE	100561	NA	NA	-0.675506	Slc15a4	solute_carrier_family_15._member_4
FALSE	FALSE	TRUE	19647	NA	NA	-0.343584	Rbbp6	retinoblastoma_binding_protein_6._ubiquitin_ligase
FALSE	FALSE	TRUE	71718	NA	NA	0.787536	Telo2	telomere_maintenance_2
FALSE	FALSE	TRUE	319888	NA	NA	-1.33496	Oacyl	O-acyltransferase_like
FALSE	FALSE	TRUE	225724	NA	NA	1.9158	Mapk4	mitogen-activated_protein_kinase_4
FALSE	FALSE	TRUE	11950	NA	NA	0.766668	Atp5pb	ATP_synthase_peripheral_stalk-membrane_subunit_b
FALSE	FALSE	TRUE	66234	NA	NA	1.09648	Msmo1	methylsterol_monoxygenase_1
FALSE	FALSE	TRUE	230673	NA	NA	-0.641077	Ipo13	importin_13
FALSE	FALSE	TRUE	215193	NA	NA	-0.569227	Utp25	UTP25_small_subunit_processome_component
FALSE	FALSE	TRUE	228491	NA	NA	0.873855	Zfp770	zinc_finger_protein_770
FALSE	FALSE	TRUE	67473	NA	NA	0.7907	Slc47a1	solute_carrier_family_47._member_1
FALSE	FALSE	TRUE	67528	NA	NA	1.00955	Nudt7	nudix_(nucleoside_diphosphate_linked_moiety_X)-type_motif_7
FALSE	FALSE	TRUE	105242817	NA	NA	2.66886	Gm15543	predicted_gene_15543
FALSE	FALSE	TRUE	66889	NA	NA	0.727522	Rnf128	ring_finger_protein_128
FALSE	FALSE	TRUE	384061	NA	NA	1.06622	Fndc5	fibronectin_type_III_domain_containing_5
FALSE	FALSE	TRUE	77559	NA	NA	-0.559787	Agl	amylo-1.6-glucosidase._4-alpha-glucanotransferase
FALSE	FALSE	TRUE	74194	NA	NA	1.02368	Rnd3	Rho_family_GTPase_3
FALSE	FALSE	TRUE	52132	NA	NA	-0.356004	Ccdc97	coiled-coil_domain_containing_97
FALSE	FALSE	TRUE	11433	NA	NA	2.54042	Acp5	acid_phosphatase_5._tartrate_resistant
FALSE	FALSE	TRUE	245683	NA	NA	1.81295	Klhl34	kelch-like_34
FALSE	FALSE	TRUE	71132	NA	NA	-1.17117	Cabyr	calcium-binding_tyrosine-(Y)-phosphorylation_regulated_(fibrousheathin_2)
FALSE	FALSE	TRUE	16904	NA	NA	-0.9945	Gzmm	granzyme_M_(lymphocyte_met-ase_1)
FALSE	FALSE	TRUE	26380	NA	NA	1.4488	Esrrb	estrogen_related_receptor._beta
FALSE	FALSE	TRUE	100628593	NA	NA	-0.933767	Mir5125	microRNA_5125
FALSE	FALSE	TRUE	29818	NA	NA	1.19426	Hspb7	heat_shock_protein_family._member_7_(cardiovascular)
FALSE	FALSE	TRUE	232784	NA	NA	-0.639045	Zfp212	Zinc_finger_protein_212
FALSE	FALSE	TRUE	74034	NA	NA	0.843238	4632404H12Rik	RIKEN_cDNA_4632404H12_gene
FALSE	FALSE	TRUE	59006	NA	NA	2.74266	Myoz2	myozenin_2
FALSE	FALSE	TRUE	232493	NA	NA	1.90281	Gys2	glycogen_synthase_2
FALSE	FALSE	TRUE	100216533	NA	NA	3.09699	Snord55	small_nucleolar_RNA._C/D_box_55
FALSE	FALSE	TRUE	73130	NA	NA	1.04408	Tmed5	transmembrane_p24_trafficking_protein_5
FALSE	FALSE	TRUE	67126	NA	NA	0.941924	Atp5e	ATP_synthase._H+_transporting._mitochondrial_F1_complex._epsilon_subunit
FALSE	FALSE	TRUE	232370	NA	NA	2.39018	Clstn3	calsyntenin_3
FALSE	FALSE	TRUE	16658	NA	NA	1.13848	Mafb	v-maf_musculoaponeurotic_fibrosarcoma_oncogene_family._protein_B_(avian)
FALSE	FALSE	TRUE	11852	NA	NA	0.638938	Rhob	ras_homolog_family_member_B
FALSE	FALSE	TRUE	266690	NA	NA	0.476215	Cyb5r4	cytochrome_b5_reductase_4
FALSE	FALSE	TRUE	75705	NA	NA	-0.385988	Eif4b	eukaryotic_translation_initiation_factor_4B
FALSE	FALSE	TRUE	217827	NA	NA	-0.676238	Nrde2	nrde-2_necessary_for_RNA_interference._domain_containing
FALSE	FALSE	TRUE	70757	NA	NA	1.09891	Hacd2	3-hydroxyacyl-CoA_dehydratase_2
FALSE	FALSE	TRUE	73124	NA	NA	0.802558	Golim4	golgi_integral_membrane_protein_4
FALSE	FALSE	TRUE	71777	NA	NA	-0.675096	Ing3	inhibitor_of_growth_family._member_3
FALSE	FALSE	TRUE	80981	NA	NA	-1.27112	Arl4d	ADP-ribosylation_factor-like_4D
FALSE	FALSE	TRUE	12864	NA	NA	0.89642	Cox6c	cytochrome_c_oxidase_subunit_6C
FALSE	FALSE	TRUE	66084	NA	NA	0.633659	Rmnd1	required_for_meiotic_nuclear_division_1_homolog
FALSE	FALSE	TRUE	54132	NA	NA	0.866212	Pdlim1	PDZ_and_LIM_domain_1_(elfin)
FALSE	FALSE	TRUE	213484	NA	NA	0.630758	Nudt18	nudix_(nucleoside_diphosphate_linked_moiety_X)-type_motif_18
FALSE	FALSE	TRUE	19401	NA	NA	0.740056	Rara	retinoic_acid_receptor._alpha
FALSE	FALSE	TRUE	69861	NA	NA	2.94661	2010003K11Rik	RIKEN_cDNA_2010003K11_gene
FALSE	FALSE	TRUE	217039	NA	NA	-0.412333	Ggnbp2	gametogenetin_binding_protein_2
FALSE	FALSE	TRUE	74205	NA	NA	-0.752917	Acsl3	acyl-CoA_synthetase_long-chain_family_member_3
FALSE	FALSE	TRUE	74781	NA	NA	-0.385299	Wipi2	WD_repeat_domain._phosphoinositide_interacting_2
FALSE	FALSE	TRUE	12896	NA	NA	0.637631	Cpt2	carnitine_palmitoyltransferase_2
FALSE	FALSE	TRUE	17716	NA	NA	0.85694	ND1	NADH_dehydrogenase_subunit_1
FALSE	FALSE	TRUE	19895	NA	NA	0.736079	Rpia	ribose_5-phosphate_isomerase_A
FALSE	FALSE	TRUE	20656	NA	NA	0.514575	Sod2	superoxide_dismutase_2._mitochondrial
FALSE	FALSE	TRUE	14677	NA	NA	1.46275	Gnai1	guanine_nucleotide_binding_protein_(G_protein)._alpha_inhibiting_1
FALSE	FALSE	TRUE	320253	NA	NA	1.06626	2021-03-03	membrane-associated_ring_finger_(C3HC4)_3
FALSE	FALSE	TRUE	12263	NA	NA	1.43289	C2	complement_component_2_(within_H-2S)
FALSE	FALSE	TRUE	20257	NA	NA	1.47171	Stmn2	stathmin-like_2
FALSE	FALSE	TRUE	626359	NA	NA	3.4334	Wdr93	WD_repeat_domain_93
FALSE	FALSE	TRUE	193116	NA	NA	-0.411667	Slu7	SLU7_splicing_factor_homolog_(S._cerevisiae)
FALSE	FALSE	TRUE	18174	NA	NA	0.546074	Slc11a2	solute_carrier_family_11_(proton-coupled_divalent_metal_ion_transporters)._member_2
FALSE	FALSE	TRUE	97212	NA	NA	0.547733	Hadha	hydroxyacyl-Coenzyme_A_dehydrogenase/3-ketoacyl-Coenzyme_A_thiolase/enoyl-Coenzyme_A_hydratase_(trifunctional_protein)._alpha_subunit
FALSE	FALSE	TRUE	56468	NA	NA	0.620514	Socs5	suppressor_of_cytokine_signaling_5
FALSE	FALSE	TRUE	52064	NA	NA	0.394069	Coq5	coenzyme_Q5_methyltransferase
FALSE	FALSE	TRUE	76905	NA	NA	0.845226	Lrg1	leucine-rich_alpha-2-glycoprotein_1
FALSE	FALSE	TRUE	217716	NA	NA	-0.585784	Mlh3	mutL_homolog_3
FALSE	FALSE	TRUE	110265	NA	NA	0.655891	Msra	methionine_sulfoxide_reductase_A
FALSE	FALSE	TRUE	114674	NA	NA	-0.593335	Gtf2ird2	GTF2I_repeat_domain_containing_2
FALSE	FALSE	TRUE	321022	NA	NA	0.40529	Cdv3	carnitine_deficiency-associated_gene_expressed_in_ventricle_3
FALSE	FALSE	TRUE	277414	NA	NA	1.33284	Trp53i11	transformation_related_protein_53_inducible_protein_11
FALSE	FALSE	TRUE	104799	NA	NA	0.511001	Vipas39	VPS33B_interacting_protein._apical-basolateral_polarity_regulator._spe-39_homolog
FALSE	FALSE	TRUE	19248	NA	NA	0.682201	Ptpn12	protein_tyrosine_phosphatase._non-receptor_type_12
FALSE	FALSE	TRUE	24086	NA	NA	-0.385075	Tlk2	tousled-like_kinase_2_(Arabidopsis)
FALSE	FALSE	TRUE	11757	NA	NA	0.51843	Prdx3	peroxiredoxin_3
FALSE	FALSE	TRUE	69480	NA	NA	1.1735	Ttc9	tetratricopeptide_repeat_domain_9
FALSE	FALSE	TRUE	623661	NA	NA	0.775047	Lipt1	lipoyltransferase_1
FALSE	FALSE	TRUE	68744	NA	NA	-0.374255	Zfp740	zinc_finger_protein_740
FALSE	FALSE	TRUE	103466	NA	NA	-0.531693	Nt5dc3	5'-nucleotidase_domain_containing_3
FALSE	FALSE	TRUE	68839	NA	NA	0.445184	Ankrd46	ankyrin_repeat_domain_46
FALSE	FALSE	TRUE	68117	NA	NA	0.630648	Apool	apolipoprotein_O-like
FALSE	FALSE	TRUE	237403	NA	NA	-0.899407	Lingo3	leucine_rich_repeat_and_Ig_domain_containing_3
FALSE	FALSE	TRUE	192970	NA	NA	0.897031	Dhrs11	dehydrogenase/reductase_(SDR_family)_member_11
FALSE	FALSE	TRUE	70257	NA	NA	0.94938	Atp5mpl	ATP_synthase_membrane_subunit_6.8PL
FALSE	FALSE	TRUE	76574	NA	NA	2.67952	Mfsd2a	major_facilitator_superfamily_domain_containing_2A
FALSE	FALSE	TRUE	11754	NA	NA	1.26078	Aoc3	amine_oxidase._copper_containing_3
FALSE	FALSE	TRUE	71952	NA	NA	-0.774846	Riox1	ribosomal_oxygenase_1
FALSE	FALSE	TRUE	24059	NA	NA	0.955289	Slco2a1	solute_carrier_organic_anion_transporter_family._member_2a1
FALSE	FALSE	TRUE	207352	NA	NA	-0.373552	Sec23ip	Sec23_interacting_protein
FALSE	FALSE	TRUE	66628	NA	NA	0.865706	Thg1l	tRNA-histidine_guanylyltransferase_1-like_(S._cerevisiae)
FALSE	FALSE	TRUE	230649	NA	NA	0.636994	Atpaf1	ATP_synthase_mitochondrial_F1_complex_assembly_factor_1
FALSE	FALSE	TRUE	66694	NA	NA	0.626739	Uqcrfs1	ubiquinol-cytochrome_c_reductase._Rieske_iron-sulfur_polypeptide_1
FALSE	FALSE	TRUE	218441	NA	NA	0.749784	Zfyve16	zinc_finger._FYVE_domain_containing_16
FALSE	FALSE	TRUE	74152	NA	NA	1.37965	Stra6l	STRA6-like
FALSE	FALSE	TRUE	232785	NA	NA	-0.987118	Zfp783	zinc_finger_protein_783
FALSE	FALSE	TRUE	227095	NA	NA	0.513085	Hibch	3-hydroxyisobutyryl-Coenzyme_A_hydrolase
FALSE	FALSE	TRUE	27984	NA	NA	0.741031	Efhd2	EF_hand_domain_containing_2
FALSE	FALSE	TRUE	67772	NA	NA	-0.443134	Chd8	chromodomain_helicase_DNA_binding_protein_8
FALSE	FALSE	TRUE	24083	NA	NA	-0.852874	Natd1	N-acetyltransferase_domain_containing_1
FALSE	FALSE	TRUE	17708	NA	NA	0.722109	COX1	cytochrome_c_oxidase_subunit_I
FALSE	FALSE	TRUE	67771	NA	NA	0.550246	Arpc5	actin_related_protein_2/3_complex._subunit_5
FALSE	FALSE	TRUE	17925	NA	NA	0.629828	Myo9b	myosin_IXb
FALSE	FALSE	TRUE	14560	NA	NA	1.55835	Gdf10	growth_differentiation_factor_10
FALSE	FALSE	TRUE	245684	NA	NA	2.0503	Cnksr2	connector_enhancer_of_kinase_suppressor_of_Ras_2
FALSE	FALSE	TRUE	17189	NA	NA	1.733	Mb	myoglobin
FALSE	FALSE	TRUE	16176	NA	NA	3.37425	Il1b	interleukin_1_beta
FALSE	FALSE	TRUE	21689	NA	NA	-1.28134	Tekt1	tektin_1
FALSE	FALSE	TRUE	77683	NA	NA	-0.426407	Ehmt1	euchromatic_histone_methyltransferase_1
FALSE	FALSE	TRUE	73112	NA	NA	1.20983	Abracl	ABRA_C-terminal_like
FALSE	FALSE	TRUE	69956	NA	NA	0.497709	Ptcd3	pentatricopeptide_repeat_domain_3
FALSE	FALSE	TRUE	114565	NA	NA	0.784362	Zbtb21	zinc_finger_and_BTB_domain_containing_21
FALSE	FALSE	TRUE	19088	NA	NA	2.54272	Prkar2b	protein_kinase._cAMP_dependent_regulatory._type_II_beta
FALSE	FALSE	TRUE	16956	NA	NA	1.69789	Lpl	lipoprotein_lipase
FALSE	FALSE	TRUE	12675	NA	NA	0.596559	Chuk	conserved_helix-loop-helix_ubiquitous_kinase
FALSE	FALSE	TRUE	68349	NA	NA	0.52166	Ndufs3	NADH:ubiquinone_oxidoreductase_core_subunit_S3
FALSE	FALSE	TRUE	71323	NA	NA	0.650141	Rassf8	Ras_association_(RalGDS/AF-6)_domain_family_(N-terminal)_member_8
FALSE	FALSE	TRUE	28253	NA	NA	-2.92838	Slco1b2	solute_carrier_organic_anion_transporter_family._member_1b2
FALSE	FALSE	TRUE	66548	NA	NA	1.13543	Adamtsl5	ADAMTS-like_5
FALSE	FALSE	TRUE	17717	NA	NA	0.812298	ND2	NADH_dehydrogenase_subunit_2

### Sheet: TableS5
Insulin_SMP	Insulin_FUSION	BS_DEGs	entrez	SMP_Pearson_R	FUSION_Pearson_R	BS_log2FoldChange	symbol	description
TRUE	TRUE	TRUE	10614	0.246387	0.483524	-0.32407	HEXIM1	HEXIM_P-TEFb_complex_subunit_1
TRUE	TRUE	TRUE	81831	0.350736	0.429736	3.01466	NETO2	neuropilin_and_tolloid_like_2
TRUE	TRUE	TRUE	5774	-0.219572	-0.416709	-0.395163	PTPN3	protein_tyrosine_phosphatase_non-receptor_type_3
TRUE	TRUE	TRUE	79007	0.243573	0.401575	-0.490237	DBNDD1	dysbindin_domain_containing_1
TRUE	TRUE	TRUE	3956	0.240974	0.397175	0.422583	LGALS1	galectin_1
TRUE	TRUE	TRUE	4329	-0.323914	-0.372467	-0.458238	ALDH6A1	aldehyde_dehydrogenase_6_family_member_A1
TRUE	TRUE	TRUE	2065	0.232472	0.35968	-0.365486	ERBB3	erb-b2_receptor_tyrosine_kinase_3
TRUE	TRUE	TRUE	54749	0.236717	0.348678	-0.571577	EPDR1	ependymin_related_1
TRUE	TRUE	TRUE	51635	0.208866	0.341788	0.385282	DHRS7	dehydrogenase/reductase_7
TRUE	TRUE	TRUE	1978	-0.236091	-0.341156	0.991258	EIF4EBP1	eukaryotic_translation_initiation_factor_4E_binding_protein_1
TRUE	TRUE	TRUE	6424	0.266718	0.34107	-2.13334	SFRP4	secreted_frizzled_related_protein_4
TRUE	TRUE	TRUE	9644	-0.25291	-0.336421	-0.286352	SH3PXD2A	SH3_and_PX_domains_2A
TRUE	TRUE	TRUE	29927	0.205957	0.329984	0.349195	SEC61A1	SEC61_translocon_alpha_1_subunit
TRUE	TRUE	TRUE	10099	0.273865	0.324699	-0.287574	TSPAN3	tetraspanin_3
TRUE	TRUE	TRUE	1871	0.263257	0.323246	0.219247	E2F3	E2F_transcription_factor_3
TRUE	TRUE	TRUE	9050	0.242806	0.319566	-0.497253	PSTPIP2	proline-serine-threonine_phosphatase_interacting_protein_2
TRUE	TRUE	TRUE	11329	0.255672	0.3188	-0.0896344	STK38	serine/threonine_kinase_38
TRUE	TRUE	TRUE	54535	0.223386	0.31752	0.757645	CCHCR1	coiled-coil_alpha-helical_rod_protein_1
TRUE	TRUE	TRUE	844	0.229227	0.313584	-0.450702	CASQ1	calsequestrin_1
TRUE	TRUE	TRUE	63917	0.275133	0.311231	-0.224304	GALNT11	polypeptide_N-acetylgalactosaminyltransferase_11
TRUE	TRUE	TRUE	5230	0.282594	0.307803	0.771026	PGK1	phosphoglycerate_kinase_1
TRUE	TRUE	TRUE	3643	-0.405718	-0.306733	-0.37137	INSR	insulin_receptor
TRUE	TRUE	TRUE	8722	-0.225403	-0.303123	-1.03302	CTSF	cathepsin_F
TRUE	TRUE	TRUE	23171	-0.21852	-0.294524	-0.311508	GPD1L	glycerol-3-phosphate_dehydrogenase_1_like
TRUE	TRUE	TRUE	10867	0.248038	0.290872	0.175849	TSPAN9	tetraspanin_9
TRUE	TRUE	TRUE	2752	-0.213946	-0.285659	-1.03946	GLUL	glutamate-ammonia_ligase
TRUE	TRUE	TRUE	114880	0.252873	0.285353	1.34876	OSBPL6	oxysterol_binding_protein_like_6
TRUE	TRUE	TRUE	9902	0.261166	0.284051	-0.287085	MRC2	mannose_receptor_C_type_2
TRUE	TRUE	TRUE	1491	-0.323744	-0.283745	2.93116	CTH	cystathionine_gamma-lyase
TRUE	TRUE	TRUE	81493	0.355933	0.283543	-0.327935	SYNC	syncoilin._intermediate_filament_protein
TRUE	TRUE	TRUE	22818	0.22102	0.283143	0.211984	COPZ1	coatomer_protein_complex_subunit_zeta_1
TRUE	TRUE	TRUE	10018	-0.271748	-0.280737	-0.726622	BCL2L11	BCL2_like_11
TRUE	TRUE	TRUE	9619	-0.291759	-0.279668	-0.663285	ABCG1	ATP_binding_cassette_subfamily_G_member_1
TRUE	TRUE	TRUE	153769	0.217288	0.273488	-0.867829	SH3RF2	SH3_domain_containing_ring_finger_2
TRUE	TRUE	TRUE	5422	-0.200521	-0.272949	1.83128	POLA1	DNA_polymerase_alpha_1._catalytic_subunit
TRUE	TRUE	TRUE	56937	0.251757	0.270946	-0.619049	PMEPA1	prostate_transmembrane_protein._androgen_induced_1
TRUE	TRUE	TRUE	3913	0.354617	0.269277	-0.124757	LAMB2	laminin_subunit_beta_2
TRUE	TRUE	TRUE	90634	-0.20961	-0.269185	-1.08419	N4BP2L1	NEDD4_binding_protein_2_like_1
TRUE	TRUE	TRUE	151742	0.260671	0.268392	-0.433436	PPM1L	protein_phosphatase._Mg2+/Mn2+_dependent_1L
TRUE	TRUE	TRUE	56261	-0.204311	-0.264316	0.302878	GPCPD1	glycerophosphocholine_phosphodiesterase_1
TRUE	TRUE	TRUE	26033	0.227024	0.263648	-0.542794	ATRNL1	attractin_like_1
TRUE	TRUE	TRUE	3782	0.278251	0.261655	-0.515765	KCNN3	potassium_calcium-activated_channel_subfamily_N_member_3
TRUE	TRUE	TRUE	5664	0.239223	0.258683	-0.409951	PSEN2	presenilin_2
TRUE	TRUE	TRUE	23598	-0.223001	-0.25591	-0.353747	PATZ1	POZ/BTB_and_AT_hook_containing_zinc_finger_1
TRUE	TRUE	TRUE	56995	0.266437	0.251653	-0.288639	TULP4	TUB_like_protein_4
TRUE	TRUE	TRUE	57571	0.317885	0.250495	-0.40401	CARNS1	carnosine_synthase_1
TRUE	TRUE	TRUE	8501	-0.290791	-0.248336	-1.26243	SLC43A1	solute_carrier_family_43_member_1
TRUE	TRUE	TRUE	6655	0.226043	0.247446	-0.171087	SOS2	SOS_Ras/Rho_guanine_nucleotide_exchange_factor_2
TRUE	TRUE	TRUE	6138	-0.221143	-0.243357	0.338151	RPL15	ribosomal_protein_L15
TRUE	TRUE	TRUE	79442	-0.313979	-0.242039	-0.632964	LRRC2	leucine_rich_repeat_containing_2
TRUE	TRUE	TRUE	3735	-0.230167	-0.239111	0.158461	KARS1	lysyl-tRNA_synthetase_1
TRUE	TRUE	TRUE	83605	0.275805	0.238991	0.216106	CCM2	CCM2_scaffold_protein
TRUE	TRUE	TRUE	782	0.30635	0.233576	-0.353781	CACNB1	calcium_voltage-gated_channel_auxiliary_subunit_beta_1
TRUE	TRUE	TRUE	54859	0.306675	0.233007	0.630719	ELP6	elongator_acetyltransferase_complex_subunit_6
TRUE	TRUE	TRUE	27247	-0.215468	-0.230346	0.217726	NFU1	NFU1_iron-sulfur_cluster_scaffold
TRUE	TRUE	TRUE	54443	0.287943	0.227024	1.61766	ANLN	anillin_actin_binding_protein
TRUE	TRUE	TRUE	780	-0.200336	-0.225944	-0.290895	DDR1	discoidin_domain_receptor_tyrosine_kinase_1
TRUE	TRUE	TRUE	29761	-0.279864	-0.224486	-0.281118	USP25	ubiquitin_specific_peptidase_25
TRUE	TRUE	TRUE	1306	0.210368	0.220703	3.74333	COL15A1	collagen_type_XV_alpha_1_chain
TRUE	TRUE	TRUE	4593	0.226029	0.216551	-0.360585	MUSK	muscle_associated_receptor_tyrosine_kinase
TRUE	TRUE	TRUE	10840	-0.237427	-0.212565	-1.68931	ALDH1L1	aldehyde_dehydrogenase_1_family_member_L1
TRUE	TRUE	TRUE	3148	-0.336894	-0.212184	1.78267	HMGB2	high_mobility_group_box_2
TRUE	TRUE	TRUE	10902	-0.220178	-0.211144	0.239403	BRD8	bromodomain_containing_8
TRUE	TRUE	TRUE	26115	0.250077	0.210999	-0.465754	TANC2	tetratricopeptide_repeat._ankyrin_repeat_and_coiled-coil_containing_2
TRUE	TRUE	TRUE	7580	0.218992	0.210735	-0.314547	ZNF32	zinc_finger_protein_32
TRUE	TRUE	TRUE	84803	-0.261887	-0.209252	0.682203	GPAT3	glycerol-3-phosphate_acyltransferase_3
TRUE	TRUE	TRUE	145173	0.228492	0.206079	0.307995	B3GLCT	beta_3-glucosyltransferase
TRUE	TRUE	TRUE	91947	0.218148	0.205305	1.03117	ARRDC4	arrestin_domain_containing_4
TRUE	TRUE	TRUE	22924	0.229467	0.204471	-0.186257	MAPRE3	microtubule_associated_protein_RP/EB_family_member_3
TRUE	TRUE	TRUE	149345	0.219268	0.204156	-0.312285	SHISA4	shisa_family_member_4
TRUE	TRUE	TRUE	123169	0.218801	0.201923	0.270905	LEO1	LEO1_homolog._Paf1/RNA_polymerase_II_complex_component
TRUE	FALSE	TRUE	79133	0.320761	NA	0.295232	NDUFAF5	NADH:ubiquinone_oxidoreductase_complex_assembly_factor_5
TRUE	FALSE	TRUE	5315	0.320559	NA	0.521325	PKM	pyruvate_kinase_M1/2
TRUE	FALSE	TRUE	26959	-0.307513	NA	-0.577578	HBP1	HMG-box_transcription_factor_1
TRUE	FALSE	TRUE	149297	0.30187	NA	-0.384346	FAM78B	family_with_sequence_similarity_78_member_B
TRUE	FALSE	TRUE	1894	0.300163	NA	1.77461	ECT2	epithelial_cell_transforming_2
TRUE	FALSE	TRUE	4776	-0.295367	NA	-1.14308	NFATC4	nuclear_factor_of_activated_T_cells_4
TRUE	FALSE	TRUE	729830	-0.292679	NA	-0.235851	FAM160A1	family_with_sequence_similarity_160_member_A1
TRUE	FALSE	TRUE	79660	0.292134	NA	1.5085	PPP1R3B	protein_phosphatase_1_regulatory_subunit_3B
TRUE	FALSE	TRUE	64393	0.290802	NA	0.710355	ZMAT3	zinc_finger_matrin-type_3
TRUE	FALSE	TRUE	79745	-0.28738	NA	-0.21578	CLIP4	CAP-Gly_domain_containing_linker_protein_family_member_4
TRUE	FALSE	TRUE	1290	0.286708	NA	-0.468108	COL5A2	collagen_type_V_alpha_2_chain
TRUE	FALSE	TRUE	4690	0.286456	NA	-0.163173	NCK1	NCK_adaptor_protein_1
TRUE	FALSE	TRUE	1027	-0.286064	NA	-0.318596	CDKN1B	cyclin_dependent_kinase_inhibitor_1B
TRUE	FALSE	TRUE	143686	0.285408	NA	-0.555427	SESN3	sestrin_3
TRUE	FALSE	TRUE	79746	-0.285254	NA	-0.475241	ECHDC3	enoyl-CoA_hydratase_domain_containing_3
TRUE	FALSE	TRUE	2145	-0.284593	NA	-0.712899	EZH1	enhancer_of_zeste_1_polycomb_repressive_complex_2_subunit
TRUE	FALSE	TRUE	55250	-0.282446	NA	0.183422	ELP2	elongator_acetyltransferase_complex_subunit_2
TRUE	FALSE	TRUE	664	-0.27855	NA	0.671241	BNIP3	BCL2_interacting_protein_3
TRUE	FALSE	TRUE	57182	0.273892	NA	-0.285008	ANKRD50	ankyrin_repeat_domain_50
TRUE	FALSE	TRUE	27430	-0.272656	NA	-0.232045	MAT2B	methionine_adenosyltransferase_2B
TRUE	FALSE	TRUE	27314	0.271318	NA	-0.620171	RAB30	RAB30._member_RAS_oncogene_family
TRUE	FALSE	TRUE	157506	0.269703	NA	-1.14292	RDH10	retinol_dehydrogenase_10
TRUE	FALSE	TRUE	84223	0.26846	NA	-0.681991	IQCG	IQ_motif_containing_G
TRUE	FALSE	TRUE	64328	-0.267038	NA	0.227755	XPO4	exportin_4
TRUE	FALSE	TRUE	260425	0.266358	NA	-0.522151	MAGI3	membrane_associated_guanylate_kinase._WW_and_PDZ_domain_containing_3
TRUE	FALSE	TRUE	83852	0.264075	NA	0.461344	SETDB2	SET_domain_bifurcated_histone_lysine_methyltransferase_2
TRUE	FALSE	TRUE	160428	0.262713	NA	2.71134	ALDH1L2	aldehyde_dehydrogenase_1_family_member_L2
TRUE	FALSE	TRUE	2101	-0.256562	NA	-0.163517	ESRRA	estrogen_related_receptor_alpha
TRUE	FALSE	TRUE	10579	-0.256126	NA	-0.396249	TACC2	transforming_acidic_coiled-coil_containing_protein_2
TRUE	FALSE	TRUE	1107	0.255603	NA	-0.595573	CHD3	chromodomain_helicase_DNA_binding_protein_3
TRUE	FALSE	TRUE	23469	-0.254527	NA	-0.14162	PHF3	PHD_finger_protein_3
TRUE	FALSE	TRUE	2195	0.252788	NA	0.560923	FAT1	FAT_atypical_cadherin_1
TRUE	FALSE	TRUE	10087	-0.25134	NA	-0.279129	CERT1	ceramide_transporter_1
TRUE	FALSE	TRUE	6445	-0.250862	NA	-0.441955	SGCG	sarcoglycan_gamma
TRUE	FALSE	TRUE	54993	-0.250538	NA	-0.379374	ZSCAN2	zinc_finger_and_SCAN_domain_containing_2
TRUE	FALSE	TRUE	5885	-0.250497	NA	0.34318	RAD21	RAD21_cohesin_complex_component
TRUE	FALSE	TRUE	57498	-0.250245	NA	-0.399876	KIDINS220	kinase_D_interacting_substrate_220
TRUE	FALSE	TRUE	3695	-0.249512	NA	1.20184	ITGB7	integrin_subunit_beta_7
TRUE	FALSE	TRUE	90141	0.248556	NA	2.36699	EFCAB11	EF-hand_calcium_binding_domain_11
TRUE	FALSE	TRUE	53371	-0.248246	NA	0.600113	NUP54	nucleoporin_54
TRUE	FALSE	TRUE	55246	0.247801	NA	0.245223	CCDC25	coiled-coil_domain_containing_25
TRUE	FALSE	TRUE	83854	-0.246683	NA	1.72679	ANGPTL6	angiopoietin_like_6
TRUE	FALSE	TRUE	3978	-0.246256	NA	1.40202	LIG1	DNA_ligase_1
TRUE	FALSE	TRUE	80267	0.245649	NA	-0.270436	EDEM3	ER_degradation_enhancing_alpha-mannosidase_like_protein_3
TRUE	FALSE	TRUE	59277	0.244466	NA	-0.658407	NTN4	netrin_4
TRUE	FALSE	TRUE	79575	-0.2444	NA	-0.239146	ABHD8	abhydrolase_domain_containing_8
TRUE	FALSE	TRUE	26027	-0.242899	NA	-0.534723	ACOT11	acyl-CoA_thioesterase_11
TRUE	FALSE	TRUE	51176	0.241235	NA	-0.609045	LEF1	lymphoid_enhancer_binding_factor_1
TRUE	FALSE	TRUE	9446	-0.240468	NA	0.61779	GSTO1	glutathione_S-transferase_omega_1
TRUE	FALSE	TRUE	29781	-0.239755	NA	0.371705	NCAPH2	non-SMC_condensin_II_complex_subunit_H2
TRUE	FALSE	TRUE	1054	0.239664	NA	0.593521	CEBPG	CCAAT_enhancer_binding_protein_gamma
TRUE	FALSE	TRUE	9698	-0.23834	NA	-0.192097	PUM1	pumilio_RNA_binding_family_member_1
TRUE	FALSE	TRUE	64839	0.237895	NA	-0.241278	FBXL17	F-box_and_leucine_rich_repeat_protein_17
TRUE	FALSE	TRUE	154043	0.236087	NA	-0.316407	CNKSR3	CNKSR_family_member_3
TRUE	FALSE	TRUE	27436	0.235599	NA	-0.314677	EML4	EMAP_like_4
TRUE	FALSE	TRUE	6146	-0.235579	NA	0.371353	RPL22	ribosomal_protein_L22
TRUE	FALSE	TRUE	7514	-0.235565	NA	0.706547	XPO1	exportin_1
TRUE	FALSE	TRUE	116984	0.235292	NA	1.15672	ARAP2	ArfGAP_with_RhoGAP_domain._ankyrin_repeat_and_PH_domain_2
TRUE	FALSE	TRUE	23258	0.232727	NA	-0.276723	DENND5A	DENN_domain_containing_5A
TRUE	FALSE	TRUE	54963	-0.232006	NA	-0.186514	UCKL1	uridine-cytidine_kinase_1_like_1
TRUE	FALSE	TRUE	6549	0.230949	NA	-0.295386	SLC9A2	solute_carrier_family_9_member_A2
TRUE	FALSE	TRUE	4200	0.230188	NA	0.428242	ME2	malic_enzyme_2
TRUE	FALSE	TRUE	549	-0.229935	NA	-0.203959	AUH	AU_RNA_binding_methylglutaconyl-CoA_hydratase
TRUE	FALSE	TRUE	7266	0.229139	NA	-0.140226	DNAJC7	DnaJ_heat_shock_protein_family_(Hsp40)_member_C7
TRUE	FALSE	TRUE	65059	0.229068	NA	-0.292582	RAPH1	Ras_association_(RalGDS/AF-6)_and_pleckstrin_homology_domains_1
TRUE	FALSE	TRUE	840	0.228226	NA	0.567518	CASP7	caspase_7
TRUE	FALSE	TRUE	26528	-0.227886	NA	0.319221	DAZAP1	DAZ_associated_protein_1
TRUE	FALSE	TRUE	64718	-0.227692	NA	-0.40591	UNKL	unk_like_zinc_finger
TRUE	FALSE	TRUE	7321	-0.226098	NA	-0.185936	UBE2D1	ubiquitin_conjugating_enzyme_E2_D1
TRUE	FALSE	TRUE	57019	0.225548	NA	0.556066	CIAPIN1	cytokine_induced_apoptosis_inhibitor_1
TRUE	FALSE	TRUE	23710	-0.225312	NA	-0.473366	GABARAPL1	GABA_type_A_receptor_associated_protein_like_1
TRUE	FALSE	TRUE	58478	0.224644	NA	0.599759	ENOPH1	enolase-phosphatase_1
TRUE	FALSE	TRUE	2177	0.224605	NA	2.35584	FANCD2	FA_complementation_group_D2
TRUE	FALSE	TRUE	57506	-0.223576	NA	0.224742	MAVS	mitochondrial_antiviral_signaling_protein
TRUE	FALSE	TRUE	3192	-0.223409	NA	0.222151	HNRNPU	heterogeneous_nuclear_ribonucleoprotein_U
TRUE	FALSE	TRUE	23194	0.223125	NA	0.598251	FBXL7	F-box_and_leucine_rich_repeat_protein_7
TRUE	FALSE	TRUE	7320	-0.222877	NA	-0.286511	UBE2B	ubiquitin_conjugating_enzyme_E2_B
TRUE	FALSE	TRUE	7798	0.222544	NA	-0.268726	LUZP1	leucine_zipper_protein_1
TRUE	FALSE	TRUE	6444	0.222318	NA	0.534925	SGCD	sarcoglycan_delta
TRUE	FALSE	TRUE	55619	0.222288	NA	-1.50179	DOCK10	dedicator_of_cytokinesis_10
TRUE	FALSE	TRUE	23312	0.22195	NA	-0.405922	DMXL2	Dmx_like_2
TRUE	FALSE	TRUE	25932	0.221401	NA	0.227666	CLIC4	chloride_intracellular_channel_4
TRUE	FALSE	TRUE	55183	-0.221177	NA	0.555934	RIF1	replication_timing_regulatory_factor_1
TRUE	FALSE	TRUE	92579	0.221097	NA	0.153634	G6PC3	glucose-6-phosphatase_catalytic_subunit_3
TRUE	FALSE	TRUE	10694	-0.220982	NA	0.324882	CCT8	chaperonin_containing_TCP1_subunit_8
TRUE	FALSE	TRUE	28969	-0.220688	NA	0.780574	BZW2	basic_leucine_zipper_and_W2_domains_2
TRUE	FALSE	TRUE	841	0.220273	NA	0.591633	CASP8	caspase_8
TRUE	FALSE	TRUE	2665	-0.219856	NA	0.184351	GDI2	GDP_dissociation_inhibitor_2
TRUE	FALSE	TRUE	25900	0.219793	NA	-0.257055	IFFO1	intermediate_filament_family_orphan_1
TRUE	FALSE	TRUE	7159	0.219622	NA	-0.253258	TP53BP2	tumor_protein_p53_binding_protein_2
TRUE	FALSE	TRUE	3460	0.219125	NA	-0.371157	IFNGR2	interferon_gamma_receptor_2
TRUE	FALSE	TRUE	55651	-0.219009	NA	0.851633	NHP2	NHP2_ribonucleoprotein
TRUE	FALSE	TRUE	55313	0.21784	NA	-0.21223	CPPED1	calcineurin_like_phosphoesterase_domain_containing_1
TRUE	FALSE	TRUE	5495	-0.217753	NA	-0.241145	PPM1B	protein_phosphatase._Mg2+/Mn2+_dependent_1B
TRUE	FALSE	TRUE	5932	0.217544	NA	1.04865	RBBP8	RB_binding_protein_8._endonuclease
TRUE	FALSE	TRUE	6310	-0.216983	NA	-0.28321	ATXN1	ataxin_1
TRUE	FALSE	TRUE	23492	-0.216125	NA	-0.974071	CBX7	chromobox_7
TRUE	FALSE	TRUE	54991	-0.215536	NA	1.02794	C1orf159	chromosome_1_open_reading_frame_159
TRUE	FALSE	TRUE	5789	0.215426	NA	-0.517141	PTPRD	protein_tyrosine_phosphatase_receptor_type_D
TRUE	FALSE	TRUE	202151	0.215063	NA	-1.60279	RANBP3L	RAN_binding_protein_3_like
TRUE	FALSE	TRUE	5934	-0.214334	NA	-0.610344	RBL2	RB_transcriptional_corepressor_like_2
TRUE	FALSE	TRUE	2530	0.214029	NA	-0.180955	FUT8	fucosyltransferase_8
TRUE	FALSE	TRUE	217	-0.213991	NA	-0.36172	ALDH2	aldehyde_dehydrogenase_2_family_member
TRUE	FALSE	TRUE	6137	-0.213683	NA	0.32757	RPL13	ribosomal_protein_L13
TRUE	FALSE	TRUE	54843	0.213214	NA	-0.410836	SYTL2	synaptotagmin_like_2
TRUE	FALSE	TRUE	309	0.212381	NA	-0.265713	ANXA6	annexin_A6
TRUE	FALSE	TRUE	80176	-0.21218	NA	-0.850021	SPSB1	splA/ryanodine_receptor_domain_and_SOCS_box_containing_1
TRUE	FALSE	TRUE	200081	0.211977	NA	0.238504	TXLNA	taxilin_alpha
TRUE	FALSE	TRUE	142940	0.211357	NA	0.323	TRUB1	TruB_pseudouridine_synthase_family_member_1
TRUE	FALSE	TRUE	51177	0.211289	NA	-0.490898	PLEKHO1	pleckstrin_homology_domain_containing_O1
TRUE	FALSE	TRUE	8721	-0.211173	NA	0.129236	EDF1	endothelial_differentiation_related_factor_1
TRUE	FALSE	TRUE	9689	0.210558	NA	0.187972	BZW1	basic_leucine_zipper_and_W2_domains_1
TRUE	FALSE	TRUE	91851	0.210422	NA	-0.612865	CHRDL1	chordin_like_1
TRUE	FALSE	TRUE	8629	-0.210283	NA	0.240848	JRK	Jrk_helix-turn-helix_protein
TRUE	FALSE	TRUE	10681	-0.209941	NA	-0.230566	GNB5	G_protein_subunit_beta_5
TRUE	FALSE	TRUE	340267	-0.209739	NA	-1.23584	COL28A1	collagen_type_XXVIII_alpha_1_chain
TRUE	FALSE	TRUE	1635	0.209604	NA	1.59557	DCTD	dCMP_deaminase
TRUE	FALSE	TRUE	84102	0.209552	NA	0.193257	SLC41A2	solute_carrier_family_41_member_2
TRUE	FALSE	TRUE	25903	0.209438	NA	-0.811713	OLFML2B	olfactomedin_like_2B
TRUE	FALSE	TRUE	79366	0.209329	NA	0.347419	HMGN5	high_mobility_group_nucleosome_binding_domain_5
TRUE	FALSE	TRUE	23380	0.209239	NA	-0.146794	SRGAP2	SLIT-ROBO_Rho_GTPase_activating_protein_2
TRUE	FALSE	TRUE	11267	0.208767	NA	0.232068	SNF8	SNF8_subunit_of_ESCRT-II
TRUE	FALSE	TRUE	85363	0.208685	NA	-0.561839	TRIM5	tripartite_motif_containing_5
TRUE	FALSE	TRUE	8776	-0.208509	NA	-0.328496	MTMR1	myotubularin_related_protein_1
TRUE	FALSE	TRUE	4038	-0.208373	NA	-0.308513	LRP4	LDL_receptor_related_protein_4
TRUE	FALSE	TRUE	10076	-0.208158	NA	2.05867	PTPRU	protein_tyrosine_phosphatase_receptor_type_U
TRUE	FALSE	TRUE	187	0.207854	NA	-2.61237	APLNR	apelin_receptor
TRUE	FALSE	TRUE	25996	0.207406	NA	0.134217	REXO2	RNA_exonuclease_2
TRUE	FALSE	TRUE	7298	0.207201	NA	2.0596	TYMS	thymidylate_synthetase
TRUE	FALSE	TRUE	10907	0.207088	NA	0.177023	TXNL4A	thioredoxin_like_4A
TRUE	FALSE	TRUE	84259	0.206898	NA	0.222437	DCUN1D5	defective_in_cullin_neddylation_1_domain_containing_5
TRUE	FALSE	TRUE	5334	0.206874	NA	-0.29291	PLCL1	phospholipase_C_like_1_(inactive)
TRUE	FALSE	TRUE	5290	-0.206865	NA	-0.356103	PIK3CA	phosphatidylinositol-4.5-bisphosphate_3-kinase_catalytic_subunit_alpha
TRUE	FALSE	TRUE	81929	-0.206816	NA	0.388006	SEH1L	SEH1_like_nucleoporin
TRUE	FALSE	TRUE	1033	0.206452	NA	1.52465	CDKN3	cyclin_dependent_kinase_inhibitor_3
TRUE	FALSE	TRUE	54715	-0.206333	NA	-0.354253	RBFOX1	RNA_binding_fox-1_homolog_1
TRUE	FALSE	TRUE	80218	0.206133	NA	0.261032	NAA50	N(alpha)-acetyltransferase_50._NatE_catalytic_subunit
TRUE	FALSE	TRUE	26578	0.20608	NA	0.6653	OSTF1	osteoclast_stimulating_factor_1
TRUE	FALSE	TRUE	9604	0.206017	NA	0.121366	RNF14	ring_finger_protein_14
TRUE	FALSE	TRUE	5533	-0.205609	NA	0.226618	PPP3CC	protein_phosphatase_3_catalytic_subunit_gamma
TRUE	FALSE	TRUE	9921	0.205244	NA	-0.134783	RNF10	ring_finger_protein_10
TRUE	FALSE	TRUE	55784	0.204983	NA	1.68751	MCTP2	multiple_C2_and_transmembrane_domain_containing_2
TRUE	FALSE	TRUE	84910	0.204806	NA	-0.298716	TMEM87B	transmembrane_protein_87B
TRUE	FALSE	TRUE	5571	0.204651	NA	0.14995	PRKAG1	protein_kinase_AMP-activated_non-catalytic_subunit_gamma_1
TRUE	FALSE	TRUE	6500	-0.204611	NA	-0.0948644	SKP1	S-phase_kinase_associated_protein_1
TRUE	FALSE	TRUE	23242	0.204124	NA	-0.267698	COBL	cordon-bleu_WH2_repeat_protein
TRUE	FALSE	TRUE	442721	-0.20399	NA	-0.55741	LMOD2	leiomodin_2
TRUE	FALSE	TRUE	5356	0.203407	NA	0.211028	PLRG1	pleiotropic_regulator_1
TRUE	FALSE	TRUE	79101	-0.203207	NA	0.456978	TAF1D	TATA-box_binding_protein_associated_factor._RNA_polymerase_I_subunit_D
TRUE	FALSE	TRUE	57172	-0.203048	NA	-1.32144	CAMK1G	calcium/calmodulin_dependent_protein_kinase_IG
TRUE	FALSE	TRUE	388650	0.202955	NA	-0.350162	DIPK1A	divergent_protein_kinase_domain_1A
TRUE	FALSE	TRUE	55277	-0.20278	NA	-0.477016	FGGY	FGGY_carbohydrate_kinase_domain_containing
TRUE	FALSE	TRUE	401466	0.202098	NA	0.401854	RBIS	ribosomal_biogenesis_factor
TRUE	FALSE	TRUE	51343	-0.201908	NA	0.30486	FZR1	fizzy_and_cell_division_cycle_20_related_1
TRUE	FALSE	TRUE	83871	0.201694	NA	0.232664	RAB34	RAB34._member_RAS_oncogene_family
TRUE	FALSE	TRUE	8646	-0.201069	NA	-0.518691	CHRD	chordin
TRUE	FALSE	TRUE	8439	0.20094	NA	-0.275762	NSMAF	neutral_sphingomyelinase_activation_associated_factor
TRUE	FALSE	TRUE	80821	0.200919	NA	-0.317111	DDHD1	DDHD_domain_containing_1
TRUE	FALSE	TRUE	5796	0.200713	NA	-0.237419	PTPRK	protein_tyrosine_phosphatase_receptor_type_K
TRUE	FALSE	TRUE	26873	-0.20062	NA	-0.714187	OPLAH	5-oxoprolinase._ATP-hydrolysing
TRUE	FALSE	TRUE	3658	0.200345	NA	-0.137793	IREB2	iron_responsive_element_binding_protein_2
TRUE	FALSE	TRUE	9478	-0.200278	NA	2.31705	CABP1	calcium_binding_protein_1
TRUE	FALSE	TRUE	50804	0.200268	NA	0.409901	MYEF2	myelin_expression_factor_2
TRUE	FALSE	TRUE	51693	-0.2002	NA	-0.258545	TRAPPC2L	trafficking_protein_particle_complex_2_like
FALSE	TRUE	TRUE	5625	NA	-0.410258	1.06218	PRODH	proline_dehydrogenase_1
FALSE	TRUE	TRUE	3480	NA	-0.393709	-0.685357	IGF1R	insulin_like_growth_factor_1_receptor
FALSE	TRUE	TRUE	199731	NA	0.389666	-0.272293	CADM4	cell_adhesion_molecule_4
FALSE	TRUE	TRUE	113177	NA	-0.38764	-1.49904	IZUMO4	IZUMO_family_member_4
FALSE	TRUE	TRUE	340719	NA	0.385291	1.6615	NANOS1	nanos_C2HC-type_zinc_finger_1
FALSE	TRUE	TRUE	26031	NA	-0.376282	-0.387318	OSBPL3	oxysterol_binding_protein_like_3
FALSE	TRUE	TRUE	9682	NA	0.373691	0.246713	KDM4A	lysine_demethylase_4A
FALSE	TRUE	TRUE	129685	NA	0.37327	-0.204876	TAF8	TATA-box_binding_protein_associated_factor_8
FALSE	TRUE	TRUE	1728	NA	0.372798	0.922368	NQO1	NAD(P)H_quinone_dehydrogenase_1
FALSE	TRUE	TRUE	11138	NA	-0.371105	-0.316684	TBC1D8	TBC1_domain_family_member_8
FALSE	TRUE	TRUE	8970	NA	0.363251	-0.525968	H2BC11	H2B_clustered_histone_11
FALSE	TRUE	TRUE	10134	NA	0.363162	0.110745	BCAP31	B_cell_receptor_associated_protein_31
FALSE	TRUE	TRUE	4522	NA	-0.354239	0.865059	MTHFD1	methylenetetrahydrofolate_dehydrogenase._cyclohydrolase_and_formyltetrahydrofolate_synthetase_1
FALSE	TRUE	TRUE	2745	NA	0.346367	-0.371186	GLRX	glutaredoxin
FALSE	TRUE	TRUE	7248	NA	-0.345767	-0.30657	TSC1	TSC_complex_subunit_1
FALSE	TRUE	TRUE	195828	NA	-0.345761	0.938342	ZNF367	zinc_finger_protein_367
FALSE	TRUE	TRUE	118490	NA	0.344762	-0.581995	MSS51	MSS51_mitochondrial_translational_activator
FALSE	TRUE	TRUE	6988	NA	0.339428	-0.486678	TCTA	T_cell_leukemia_translocation_altered
FALSE	TRUE	TRUE	4172	NA	-0.335893	1.97631	MCM3	minichromosome_maintenance_complex_component_3
FALSE	TRUE	TRUE	131870	NA	-0.331379	-0.484118	NUDT16	nudix_hydrolase_16
FALSE	TRUE	TRUE	8483	NA	0.323387	-2.11206	CILP	cartilage_intermediate_layer_protein
FALSE	TRUE	TRUE	11339	NA	0.322077	1.75523	OIP5	Opa_interacting_protein_5
FALSE	TRUE	TRUE	11198	NA	-0.320291	0.367174	SUPT16H	SPT16_homolog._facilitates_chromatin_remodeling_subunit
FALSE	TRUE	TRUE	3613	NA	0.316375	1.08493	IMPA2	inositol_monophosphatase_2
FALSE	TRUE	TRUE	55924	NA	0.313387	0.717824	INKA2	inka_box_actin_regulator_2
FALSE	TRUE	TRUE	56886	NA	0.312898	0.232968	UGGT1	UDP-glucose_glycoprotein_glucosyltransferase_1
FALSE	TRUE	TRUE	6236	NA	0.3102	-0.722944	RRAD	RRAD._Ras_related_glycolysis_inhibitor_and_calcium_channel_regulator
FALSE	TRUE	TRUE	6854	NA	-0.306646	-1.18262	SYN2	synapsin_II
FALSE	TRUE	TRUE	90121	NA	0.305742	0.619123	TSR2	TSR2_ribosome_maturation_factor
FALSE	TRUE	TRUE	6167	NA	-0.305704	0.464186	RPL37	ribosomal_protein_L37
FALSE	TRUE	TRUE	9666	NA	-0.303771	0.385142	DZIP3	DAZ_interacting_zinc_finger_protein_3
FALSE	TRUE	TRUE	10799	NA	0.303015	0.493524	RPP40	ribonuclease_P/MRP_subunit_p40
FALSE	TRUE	TRUE	619279	NA	-0.30242	-0.633732	ZNF704	zinc_finger_protein_704
FALSE	TRUE	TRUE	55857	NA	-0.301774	-0.310293	KIZ	kizuna_centrosomal_protein
FALSE	TRUE	TRUE	79892	NA	-0.301257	0.281083	MCMBP	minichromosome_maintenance_complex_binding_protein
FALSE	TRUE	TRUE	124790	NA	0.300522	-0.412548	HEXIM2	HEXIM_P-TEFb_complex_subunit_2
FALSE	TRUE	TRUE	100130613	NA	0.299163	-0.716132	PRR32	proline_rich_32
FALSE	TRUE	TRUE	144110	NA	-0.29846	-1.78205	TMEM86A	transmembrane_protein_86A
FALSE	TRUE	TRUE	6194	NA	-0.296612	0.423143	RPS6	ribosomal_protein_S6
FALSE	TRUE	TRUE	55148	NA	-0.29661	0.33457	UBR7	ubiquitin_protein_ligase_E3_component_n-recognin_7_(putative)
FALSE	TRUE	TRUE	8997	NA	-0.296143	-0.472648	KALRN	kalirin_RhoGEF_kinase
FALSE	TRUE	TRUE	59342	NA	0.295995	0.869095	SCPEP1	serine_carboxypeptidase_1
FALSE	TRUE	TRUE	222166	NA	-0.29598	-1.08007	MTURN	maturin._neural_progenitor_differentiation_regulator_homolog
FALSE	TRUE	TRUE	57326	NA	0.295509	-0.281327	PBXIP1	PBX_homeobox_interacting_protein_1
FALSE	TRUE	TRUE	81671	NA	0.294127	-0.280026	VMP1	vacuole_membrane_protein_1
FALSE	TRUE	TRUE	219844	NA	0.293995	1.20613	HYLS1	HYLS1_centriolar_and_ciliogenesis_associated
FALSE	TRUE	TRUE	121551	NA	0.292517	0.353664	BTBD11	BTB_domain_containing_11
FALSE	TRUE	TRUE	81539	NA	-0.290245	0.351856	SLC38A1	solute_carrier_family_38_member_1
FALSE	TRUE	TRUE	115572	NA	-0.289616	-0.390539	TENT5B	terminal_nucleotidyltransferase_5B
FALSE	TRUE	TRUE	5341	NA	0.289035	2.88186	PLEK	pleckstrin
FALSE	TRUE	TRUE	8106	NA	0.288159	0.206711	PABPN1	poly(A)_binding_protein_nuclear_1
FALSE	TRUE	TRUE	3094	NA	0.287638	0.456646	HINT1	histidine_triad_nucleotide_binding_protein_1
FALSE	TRUE	TRUE	23201	NA	0.287374	-0.160376	FAM168A	family_with_sequence_similarity_168_member_A
FALSE	TRUE	TRUE	1183	NA	0.285656	-0.26224	CLCN4	chloride_voltage-gated_channel_4
FALSE	TRUE	TRUE	1152	NA	-0.285622	-0.330141	CKB	creatine_kinase_B
FALSE	TRUE	TRUE	114883	NA	-0.284747	-0.165537	OSBPL9	oxysterol_binding_protein_like_9
FALSE	TRUE	TRUE	152926	NA	-0.284477	-0.417281	PPM1K	protein_phosphatase._Mg2+/Mn2+_dependent_1K
FALSE	TRUE	TRUE	25840	NA	0.28294	-0.568614	METTL7A	methyltransferase_like_7A
FALSE	TRUE	TRUE	8660	NA	-0.282826	-1.77995	IRS2	insulin_receptor_substrate_2
FALSE	TRUE	TRUE	168544	NA	0.282805	-1.14336	ZNF467	zinc_finger_protein_467
FALSE	TRUE	TRUE	3746	NA	-0.281102	-0.88033	KCNC1	potassium_voltage-gated_channel_subfamily_C_member_1
FALSE	TRUE	TRUE	7259	NA	0.280537	-0.26905	TSPYL1	TSPY_like_1
FALSE	TRUE	TRUE	4297	NA	-0.280465	-0.334165	KMT2A	lysine_methyltransferase_2A
FALSE	TRUE	TRUE	55915	NA	0.278821	0.413391	LANCL2	LanC_like_2
FALSE	TRUE	TRUE	92106	NA	-0.278307	0.464671	OXNAD1	oxidoreductase_NAD_binding_domain_containing_1
FALSE	TRUE	TRUE	1382	NA	0.278295	0.91351	CRABP2	cellular_retinoic_acid_binding_protein_2
FALSE	TRUE	TRUE	29855	NA	0.278032	-0.335045	UBN1	ubinuclein_1
FALSE	TRUE	TRUE	83461	NA	0.277995	2.01687	CDCA3	cell_division_cycle_associated_3
FALSE	TRUE	TRUE	22834	NA	0.277331	-0.276971	ZNF652	zinc_finger_protein_652
FALSE	TRUE	TRUE	6184	NA	0.277324	0.337833	RPN1	ribophorin_I
FALSE	TRUE	TRUE	3486	NA	-0.277285	0.840361	IGFBP3	insulin_like_growth_factor_binding_protein_3
FALSE	TRUE	TRUE	8440	NA	0.276977	-0.1929	NCK2	NCK_adaptor_protein_2
FALSE	TRUE	TRUE	9727	NA	0.276931	-0.192289	RAB11FIP3	RAB11_family_interacting_protein_3
FALSE	TRUE	TRUE	861	NA	0.274624	-0.370408	RUNX1	RUNX_family_transcription_factor_1
FALSE	TRUE	TRUE	64151	NA	0.273679	2.34264	NCAPG	non-SMC_condensin_I_complex_subunit_G
FALSE	TRUE	TRUE	6553	NA	-0.273611	0.561861	SLC9A5	solute_carrier_family_9_member_A5
FALSE	TRUE	TRUE	6001	NA	0.27278	1.26493	RGS10	regulator_of_G_protein_signaling_10
FALSE	TRUE	TRUE	100131755	NA	-0.272543	-0.473426	ARMCX4	armadillo_repeat_containing_X-linked_4
FALSE	TRUE	TRUE	57704	NA	-0.271718	-0.248262	GBA2	glucosylceramidase_beta_2
FALSE	TRUE	TRUE	1031	NA	-0.270636	1.15736	CDKN2C	cyclin_dependent_kinase_inhibitor_2C
FALSE	TRUE	TRUE	3098	NA	0.26956	0.195976	HK1	hexokinase_1
FALSE	TRUE	TRUE	55930	NA	-0.269026	2.69486	MYO5C	myosin_VC
FALSE	TRUE	TRUE	344558	NA	-0.26857	-1.09349	SH3RF3	SH3_domain_containing_ring_finger_3
FALSE	TRUE	TRUE	10873	NA	-0.268272	-0.488824	ME3	malic_enzyme_3
FALSE	TRUE	TRUE	7855	NA	-0.267317	-0.650413	FZD5	frizzled_class_receptor_5
FALSE	TRUE	TRUE	1163	NA	0.267161	1.46169	CKS1B	CDC28_protein_kinase_regulatory_subunit_1B
FALSE	TRUE	TRUE	6945	NA	-0.26709	0.507785	MLX	MAX_dimerization_protein_MLX
FALSE	TRUE	TRUE	89797	NA	-0.265509	-0.399561	NAV2	neuron_navigator_2
FALSE	TRUE	TRUE	7189	NA	-0.264905	-0.187856	TRAF6	TNF_receptor_associated_factor_6
FALSE	TRUE	TRUE	6483	NA	0.264001	-0.427072	ST3GAL2	ST3_beta-galactoside_alpha-2.3-sialyltransferase_2
FALSE	TRUE	TRUE	51386	NA	-0.263989	0.156902	EIF3L	eukaryotic_translation_initiation_factor_3_subunit_L
FALSE	TRUE	TRUE	169792	NA	-0.263863	-0.45157	GLIS3	GLIS_family_zinc_finger_3
FALSE	TRUE	TRUE	64753	NA	-0.263765	-0.419792	CCDC136	coiled-coil_domain_containing_136
FALSE	TRUE	TRUE	5979	NA	0.263566	1.47008	RET	ret_proto-oncogene
FALSE	TRUE	TRUE	1301	NA	0.263524	-1.06308	COL11A1	collagen_type_XI_alpha_1_chain
FALSE	TRUE	TRUE	27335	NA	-0.263299	0.277666	EIF3K	eukaryotic_translation_initiation_factor_3_subunit_K
FALSE	TRUE	TRUE	5277	NA	-0.263224	1.27051	PIGA	phosphatidylinositol_glycan_anchor_biosynthesis_class_A
FALSE	TRUE	TRUE	11224	NA	-0.263028	0.606663	RPL35	ribosomal_protein_L35
FALSE	TRUE	TRUE	9719	NA	0.262927	-0.409174	ADAMTSL2	ADAMTS_like_2
FALSE	TRUE	TRUE	4173	NA	-0.261757	1.43189	MCM4	minichromosome_maintenance_complex_component_4
FALSE	TRUE	TRUE	5396	NA	-0.261183	-0.428227	PRRX1	paired_related_homeobox_1
FALSE	TRUE	TRUE	10477	NA	0.260872	0.236795	UBE2E3	ubiquitin_conjugating_enzyme_E2_E3
FALSE	TRUE	TRUE	284307	NA	-0.258478	0.381178	ZIK1	zinc_finger_protein_interacting_with_K_protein_1
FALSE	TRUE	TRUE	10207	NA	0.257884	-0.393104	PATJ	PATJ_crumbs_cell_polarity_complex_component
FALSE	TRUE	TRUE	3363	NA	0.257124	-1.52075	HTR7	5-hydroxytryptamine_receptor_7
FALSE	TRUE	TRUE	23612	NA	-0.256223	0.298516	PHLDA3	pleckstrin_homology_like_domain_family_A_member_3
FALSE	TRUE	TRUE	55125	NA	-0.255954	0.969827	CEP192	centrosomal_protein_192
FALSE	TRUE	TRUE	84937	NA	0.255247	-0.158831	ZNRF1	zinc_and_ring_finger_1
FALSE	TRUE	TRUE	56997	NA	0.255056	-0.59354	COQ8A	coenzyme_Q8A
FALSE	TRUE	TRUE	80755	NA	-0.254325	0.456768	AARSD1	alanyl-tRNA_synthetase_domain_containing_1
FALSE	TRUE	TRUE	121441	NA	-0.254166	0.520104	NEDD1	NEDD1_gamma-tubulin_ring_complex_targeting_factor
FALSE	TRUE	TRUE	148741	NA	0.253825	-1.13689	ANKRD35	ankyrin_repeat_domain_35
FALSE	TRUE	TRUE	10231	NA	-0.253323	-1.41139	RCAN2	regulator_of_calcineurin_2
FALSE	TRUE	TRUE	8879	NA	-0.252693	-0.235677	SGPL1	sphingosine-1-phosphate_lyase_1
FALSE	TRUE	TRUE	9459	NA	-0.252553	-0.271294	ARHGEF6	Rac/Cdc42_guanine_nucleotide_exchange_factor_6
FALSE	TRUE	TRUE	6790	NA	0.251818	2.18437	AURKA	aurora_kinase_A
FALSE	TRUE	TRUE	23043	NA	-0.251168	-0.514049	TNIK	TRAF2_and_NCK_interacting_kinase
FALSE	TRUE	TRUE	151176	NA	0.250814	1.2067	ERFE	erythroferrone
FALSE	TRUE	TRUE	1573	NA	-0.250093	-1.60669	CYP2J2	cytochrome_P450_family_2_subfamily_J_member_2
FALSE	TRUE	TRUE	6135	NA	-0.249906	0.438132	RPL11	ribosomal_protein_L11
FALSE	TRUE	TRUE	29089	NA	0.249859	2.17715	UBE2T	ubiquitin_conjugating_enzyme_E2_T
FALSE	TRUE	TRUE	4217	NA	-0.249728	0.940413	MAP3K5	mitogen-activated_protein_kinase_kinase_kinase_5
FALSE	TRUE	TRUE	283349	NA	0.249111	-0.406868	RASSF3	Ras_association_domain_family_member_3
FALSE	TRUE	TRUE	689	NA	-0.24859	0.312464	BTF3	basic_transcription_factor_3
FALSE	TRUE	TRUE	7003	NA	-0.247997	-0.449412	TEAD1	TEA_domain_transcription_factor_1
FALSE	TRUE	TRUE	170690	NA	0.247083	-1.66896	ADAMTS16	ADAM_metallopeptidase_with_thrombospondin_type_1_motif_16
FALSE	TRUE	TRUE	220002	NA	0.246953	-0.370575	CYB561A3	cytochrome_b561_family_member_A3
FALSE	TRUE	TRUE	157753	NA	-0.246899	1.65767	TMEM74	transmembrane_protein_74
FALSE	TRUE	TRUE	8772	NA	0.246818	0.48009	FADD	Fas_associated_via_death_domain
FALSE	TRUE	TRUE	1740	NA	0.246697	-0.642245	DLG2	discs_large_MAGUK_scaffold_protein_2
FALSE	TRUE	TRUE	256643	NA	-0.245923	0.417112	BCLAF3	BCLAF1_and_THRAP3_family_member_3
FALSE	TRUE	TRUE	64420	NA	0.245382	-0.584273	SUSD1	sushi_domain_containing_1
FALSE	TRUE	TRUE	10169	NA	0.244892	-0.192202	SERF2	small_EDRK-rich_factor_2
FALSE	TRUE	TRUE	64101	NA	0.244806	1.59617	LRRC4	leucine_rich_repeat_containing_4
FALSE	TRUE	TRUE	201161	NA	-0.244672	0.322064	CENPV	centromere_protein_V
FALSE	TRUE	TRUE	8100	NA	-0.243989	0.234856	IFT88	intraflagellar_transport_88
FALSE	TRUE	TRUE	5394	NA	-0.243704	0.316957	EXOSC10	exosome_component_10
FALSE	TRUE	TRUE	55226	NA	-0.243212	0.282009	NAT10	N-acetyltransferase_10
FALSE	TRUE	TRUE	7422	NA	-0.243121	0.991862	VEGFA	vascular_endothelial_growth_factor_A
FALSE	TRUE	TRUE	57482	NA	0.242885	0.908237	CRACD	capping_protein_inhibiting_regulator_of_actin_dynamics
FALSE	TRUE	TRUE	55971	NA	-0.242315	-0.306719	BAIAP2L1	BAR/IMD_domain_containing_adaptor_protein_2_like_1
FALSE	TRUE	TRUE	2960	NA	0.242183	0.25803	GTF2E1	general_transcription_factor_IIE_subunit_1
FALSE	TRUE	TRUE	5550	NA	0.241391	0.223685	PREP	prolyl_endopeptidase
FALSE	TRUE	TRUE	55139	NA	-0.240631	0.265569	ANKZF1	ankyrin_repeat_and_zinc_finger_peptidyl_tRNA_hydrolase_1
FALSE	TRUE	TRUE	8125	NA	-0.240471	0.279915	ANP32A	acidic_nuclear_phosphoprotein_32_family_member_A
FALSE	TRUE	TRUE	29127	NA	0.240164	1.55225	RACGAP1	Rac_GTPase_activating_protein_1
FALSE	TRUE	TRUE	90665	NA	0.239523	0.296318	TBL1Y	transducin_beta_like_1_Y-linked
FALSE	TRUE	TRUE	3185	NA	-0.239013	0.451453	HNRNPF	heterogeneous_nuclear_ribonucleoprotein_F
FALSE	TRUE	TRUE	79829	NA	0.238378	0.423717	NAA40	N(alpha)-acetyltransferase_40._NatD_catalytic_subunit
FALSE	TRUE	TRUE	6446	NA	0.238255	-0.40847	SGK1	serum/glucocorticoid_regulated_kinase_1
FALSE	TRUE	TRUE	3939	NA	0.238247	0.601095	LDHA	lactate_dehydrogenase_A
FALSE	TRUE	TRUE	55635	NA	0.23822	2.21229	DEPDC1	DEP_domain_containing_1
FALSE	TRUE	TRUE	1984	NA	0.238218	0.556552	EIF5A	eukaryotic_translation_initiation_factor_5A
FALSE	TRUE	TRUE	9750	NA	-0.238125	1.67384	RIPOR2	RHO_family_interacting_cell_polarization_regulator_2
FALSE	TRUE	TRUE	51074	NA	0.237957	0.489988	APIP	APAF1_interacting_protein
FALSE	TRUE	TRUE	283807	NA	0.237589	-0.74242	FBXL22	F-box_and_leucine_rich_repeat_protein_22
FALSE	TRUE	TRUE	6169	NA	-0.237584	0.496159	RPL38	ribosomal_protein_L38
FALSE	TRUE	TRUE	9873	NA	-0.236183	-0.271332	FCHSD2	FCH_and_double_SH3_domains_2
FALSE	TRUE	TRUE	104	NA	-0.236122	-0.73064	ADARB1	adenosine_deaminase_RNA_specific_B1
FALSE	TRUE	TRUE	64098	NA	0.236095	3.65159	PARVG	parvin_gamma
FALSE	TRUE	TRUE	283248	NA	0.236077	0.6376	RCOR2	REST_corepressor_2
FALSE	TRUE	TRUE	51365	NA	-0.236018	-0.199799	PLA1A	phospholipase_A1_member_A
FALSE	TRUE	TRUE	9114	NA	0.235286	-0.2964	ATP6V0D1	ATPase_H+_transporting_V0_subunit_d1
FALSE	TRUE	TRUE	845	NA	-0.234974	-0.374369	CASQ2	calsequestrin_2
FALSE	TRUE	TRUE	83667	NA	0.234858	1.76309	SESN2	sestrin_2
FALSE	TRUE	TRUE	22954	NA	0.234168	0.23126	TRIM32	tripartite_motif_containing_32
FALSE	TRUE	TRUE	23062	NA	-0.233169	-0.266065	GGA2	golgi_associated._gamma_adaptin_ear_containing._ARF_binding_protein_2
FALSE	TRUE	TRUE	23594	NA	0.233057	1.3452	ORC6	origin_recognition_complex_subunit_6
FALSE	TRUE	TRUE	55020	NA	-0.232827	-0.467101	TTC38	tetratricopeptide_repeat_domain_38
FALSE	TRUE	TRUE	151473	NA	-0.23281	3.48277	SLC16A14	solute_carrier_family_16_member_14
FALSE	TRUE	TRUE	57630	NA	-0.232467	-0.366504	SH3RF1	SH3_domain_containing_ring_finger_1
FALSE	TRUE	TRUE	80119	NA	0.232163	1.43881	PIF1	PIF1_5'-to-3'_DNA_helicase
FALSE	TRUE	TRUE	26061	NA	-0.232158	-0.569364	HACL1	2-hydroxyacyl-CoA_lyase_1
FALSE	TRUE	TRUE	1488	NA	-0.231915	0.232964	CTBP2	C-terminal_binding_protein_2
FALSE	TRUE	TRUE	1119	NA	-0.2319	0.334496	CHKA	choline_kinase_alpha
FALSE	TRUE	TRUE	51101	NA	-0.231486	-0.455678	ZC2HC1A	zinc_finger_C2HC-type_containing_1A
FALSE	TRUE	TRUE	5332	NA	-0.231203	-0.480909	PLCB4	phospholipase_C_beta_4
FALSE	TRUE	TRUE	23595	NA	-0.230827	0.216294	ORC3	origin_recognition_complex_subunit_3
FALSE	TRUE	TRUE	112703	NA	-0.230603	-1.77095	FAM71E1	family_with_sequence_similarity_71_member_E1
FALSE	TRUE	TRUE	5660	NA	0.229753	-0.259511	PSAP	prosaposin
FALSE	TRUE	TRUE	79817	NA	-0.22972	-1.04903	MOB3B	MOB_kinase_activator_3B
FALSE	TRUE	TRUE	2885	NA	0.228032	-0.148807	GRB2	growth_factor_receptor_bound_protein_2
FALSE	TRUE	TRUE	9221	NA	-0.227943	0.473296	NOLC1	nucleolar_and_coiled-body_phosphoprotein_1
FALSE	TRUE	TRUE	51363	NA	0.227072	-0.579919	CHST15	carbohydrate_sulfotransferase_15
FALSE	TRUE	TRUE	84864	NA	-0.226722	0.395605	RIOX2	ribosomal_oxygenase_2
FALSE	TRUE	TRUE	23139	NA	0.226595	-0.19975	MAST2	microtubule_associated_serine/threonine_kinase_2
FALSE	TRUE	TRUE	6470	NA	-0.226456	1.71161	SHMT1	serine_hydroxymethyltransferase_1
FALSE	TRUE	TRUE	78996	NA	0.226344	0.82712	CYREN	cell_cycle_regulator_of_NHEJ
FALSE	TRUE	TRUE	23514	NA	-0.226234	0.866887	SPIDR	scaffold_protein_involved_in_DNA_repair
FALSE	TRUE	TRUE	55281	NA	0.226224	-1.15807	TMEM140	transmembrane_protein_140
FALSE	TRUE	TRUE	2535	NA	0.226199	-0.482523	FZD2	frizzled_class_receptor_2
FALSE	TRUE	TRUE	26011	NA	0.226054	2.30131	TENM4	teneurin_transmembrane_protein_4
FALSE	TRUE	TRUE	6201	NA	-0.22528	0.466229	RPS7	ribosomal_protein_S7
FALSE	TRUE	TRUE	116969	NA	-0.225091	-0.905293	ART5	ADP-ribosyltransferase_5
FALSE	TRUE	TRUE	2074	NA	-0.225074	0.215839	ERCC6	ERCC_excision_repair_6._chromatin_remodeling_factor
FALSE	TRUE	TRUE	3071	NA	0.224726	-0.641788	NCKAP1L	NCK_associated_protein_1_like
FALSE	TRUE	TRUE	1676	NA	-0.224301	-0.230108	DFFA	DNA_fragmentation_factor_subunit_alpha
FALSE	TRUE	TRUE	9132	NA	-0.22395	-0.22155	KCNQ4	potassium_voltage-gated_channel_subfamily_Q_member_4
FALSE	TRUE	TRUE	6533	NA	-0.223536	-0.447328	SLC6A6	solute_carrier_family_6_member_6
FALSE	TRUE	TRUE	10946	NA	-0.223327	0.365166	SF3A3	splicing_factor_3a_subunit_3
FALSE	TRUE	TRUE	51605	NA	-0.223296	0.34345	TRMT6	tRNA_methyltransferase_6
FALSE	TRUE	TRUE	23133	NA	-0.222765	-0.179641	PHF8	PHD_finger_protein_8
FALSE	TRUE	TRUE	259236	NA	-0.22259	-0.924482	TMIE	transmembrane_inner_ear
FALSE	TRUE	TRUE	11221	NA	0.222389	-0.315336	DUSP10	dual_specificity_phosphatase_10
FALSE	TRUE	TRUE	54187	NA	-0.222335	0.370768	NANS	N-acetylneuraminate_synthase
FALSE	TRUE	TRUE	26586	NA	0.221013	2.12106	CKAP2	cytoskeleton_associated_protein_2
FALSE	TRUE	TRUE	53918	NA	0.220879	0.472855	PELO	pelota_mRNA_surveillance_and_ribosome_rescue_factor
FALSE	TRUE	TRUE	22894	NA	-0.220761	0.749944	DIS3	DIS3_homolog._exosome_endoribonuclease_and_3'-5'_exoribonuclease
FALSE	TRUE	TRUE	10580	NA	-0.220371	-0.521609	SORBS1	sorbin_and_SH3_domain_containing_1
FALSE	TRUE	TRUE	219927	NA	-0.220086	0.33944	MRPL21	mitochondrial_ribosomal_protein_L21
FALSE	TRUE	TRUE	1870	NA	0.219775	0.771635	E2F2	E2F_transcription_factor_2
FALSE	TRUE	TRUE	1000	NA	0.219504	-0.314236	CDH2	cadherin_2
FALSE	TRUE	TRUE	25906	NA	0.21864	0.474226	ANAPC15	anaphase_promoting_complex_subunit_15
FALSE	TRUE	TRUE	197358	NA	0.217758	-0.357467	NLRC3	NLR_family_CARD_domain_containing_3
FALSE	TRUE	TRUE	85449	NA	0.217079	-1.61652	KIAA1755	KIAA1755
FALSE	TRUE	TRUE	117248	NA	-0.216746	-3.50864	GALNT15	polypeptide_N-acetylgalactosaminyltransferase_15
FALSE	TRUE	TRUE	54455	NA	0.216694	0.327977	FBXO42	F-box_protein_42
FALSE	TRUE	TRUE	613212	NA	0.216516	-0.726933	CTXN3	cortexin_3
FALSE	TRUE	TRUE	220	NA	0.215987	-1.17381	ALDH1A3	aldehyde_dehydrogenase_1_family_member_A3
FALSE	TRUE	TRUE	8824	NA	0.215793	0.714843	CES2	carboxylesterase_2
FALSE	TRUE	TRUE	9901	NA	-0.215552	-0.380274	SRGAP3	SLIT-ROBO_Rho_GTPase_activating_protein_3
FALSE	TRUE	TRUE	79733	NA	0.215474	1.08772	E2F8	E2F_transcription_factor_8
FALSE	TRUE	TRUE	3773	NA	0.215222	-0.938713	KCNJ16	potassium_inwardly_rectifying_channel_subfamily_J_member_16
FALSE	TRUE	TRUE	4046	NA	0.215091	-0.264386	LSP1	lymphocyte_specific_protein_1
FALSE	TRUE	TRUE	2185	NA	0.214958	-0.469939	PTK2B	protein_tyrosine_kinase_2_beta
FALSE	TRUE	TRUE	3838	NA	0.21471	1.03103	KPNA2	karyopherin_subunit_alpha_2
FALSE	TRUE	TRUE	401548	NA	-0.213845	-0.366633	SNX30	sorting_nexin_family_member_30
FALSE	TRUE	TRUE	9793	NA	-0.21374	0.427087	CKAP5	cytoskeleton_associated_protein_5
FALSE	TRUE	TRUE	4999	NA	-0.213288	0.55206	ORC2	origin_recognition_complex_subunit_2
FALSE	TRUE	TRUE	55647	NA	-0.213237	-0.98953	RAB20	RAB20._member_RAS_oncogene_family
FALSE	TRUE	TRUE	27352	NA	0.213002	-0.143592	SGSM3	small_G_protein_signaling_modulator_3
FALSE	TRUE	TRUE	10480	NA	-0.212921	0.19886	EIF3M	eukaryotic_translation_initiation_factor_3_subunit_M
FALSE	TRUE	TRUE	9169	NA	-0.212795	0.17529	SCAF11	SR-related_CTD_associated_factor_11
FALSE	TRUE	TRUE	79845	NA	0.212691	-0.217202	RNF122	ring_finger_protein_122
FALSE	TRUE	TRUE	84859	NA	-0.212397	-0.280151	LRCH3	leucine_rich_repeats_and_calponin_homology_domain_containing_3
FALSE	TRUE	TRUE	118980	NA	-0.212376	1.11436	SFXN2	sideroflexin_2
FALSE	TRUE	TRUE	6191	NA	-0.211448	0.375157	RPS4X	ribosomal_protein_S4_X-linked
FALSE	TRUE	TRUE	57696	NA	-0.211297	0.38746	DDX55	DEAD-box_helicase_55
FALSE	TRUE	TRUE	23220	NA	0.211195	-0.984505	DTX4	deltex_E3_ubiquitin_ligase_4
FALSE	TRUE	TRUE	6128	NA	-0.210895	0.463904	RPL6	ribosomal_protein_L6
FALSE	TRUE	TRUE	151525	NA	-0.210721	-0.296201	WDSUB1	WD_repeat._sterile_alpha_motif_and_U-box_domain_containing_1
FALSE	TRUE	TRUE	25839	NA	0.210632	-0.221818	COG4	component_of_oligomeric_golgi_complex_4
FALSE	TRUE	TRUE	6132	NA	-0.210568	0.460555	RPL8	ribosomal_protein_L8
FALSE	TRUE	TRUE	11168	NA	-0.209896	0.373022	PSIP1	PC4_and_SFRS1_interacting_protein_1
FALSE	TRUE	TRUE	16	NA	-0.209705	0.823127	AARS1	alanyl-tRNA_synthetase_1
FALSE	TRUE	TRUE	54434	NA	0.209679	-0.280322	SSH1	slingshot_protein_phosphatase_1
FALSE	TRUE	TRUE	205251	NA	0.209543	0.311238	MTLN	mitoregulin
FALSE	TRUE	TRUE	4781	NA	-0.20954	0.301574	NFIB	nuclear_factor_I_B
FALSE	TRUE	TRUE	137735	NA	0.208751	-0.650298	ABRA	actin_binding_Rho_activating_protein
FALSE	TRUE	TRUE	146862	NA	0.208633	-0.444303	UNC45B	unc-45_myosin_chaperone_B
FALSE	TRUE	TRUE	55437	NA	0.208525	-0.235019	STRADB	STE20_related_adaptor_beta
FALSE	TRUE	TRUE	6253	NA	0.20832	-0.56999	RTN2	reticulon_2
FALSE	TRUE	TRUE	7168	NA	0.208023	-0.370379	TPM1	tropomyosin_1
FALSE	TRUE	TRUE	23196	NA	-0.207983	0.0751446	FAM120A	family_with_sequence_similarity_120A
FALSE	TRUE	TRUE	51611	NA	-0.207886	0.442269	DPH5	diphthamide_biosynthesis_5
FALSE	TRUE	TRUE	770	NA	0.207872	-0.775999	CA11	carbonic_anhydrase_11
FALSE	TRUE	TRUE	6850	NA	0.20769	1.1229	SYK	spleen_associated_tyrosine_kinase
FALSE	TRUE	TRUE	7295	NA	0.20753	0.281522	TXN	thioredoxin
FALSE	TRUE	TRUE	84253	NA	-0.207457	-0.514121	GARNL3	GTPase_activating_Rap/RanGAP_domain_like_3
FALSE	TRUE	TRUE	9127	NA	0.207188	-0.930563	P2RX6	purinergic_receptor_P2X_6
FALSE	TRUE	TRUE	5213	NA	0.206678	-0.335233	PFKM	phosphofructokinase._muscle
FALSE	TRUE	TRUE	957	NA	-0.206492	0.266467	ENTPD5	ectonucleoside_triphosphate_diphosphohydrolase_5_(inactive)
FALSE	TRUE	TRUE	5933	NA	-0.206179	1.47337	RBL1	RB_transcriptional_corepressor_like_1
FALSE	TRUE	TRUE	6642	NA	-0.205297	-0.163129	SNX1	sorting_nexin_1
FALSE	TRUE	TRUE	9334	NA	-0.205191	-0.354421	B4GALT5	beta-1.4-galactosyltransferase_5
FALSE	TRUE	TRUE	4602	NA	-0.205132	2.57686	MYB	MYB_proto-oncogene._transcription_factor
FALSE	TRUE	TRUE	51661	NA	-0.205103	-0.31714	FKBP7	FKBP_prolyl_isomerase_7
FALSE	TRUE	TRUE	4736	NA	-0.20489	0.254793	RPL10A	ribosomal_protein_L10a
FALSE	TRUE	TRUE	54927	NA	-0.204857	0.31266	CHCHD3	coiled-coil-helix-coiled-coil-helix_domain_containing_3
FALSE	TRUE	TRUE	151126	NA	-0.204576	-0.624344	ZNF385B	zinc_finger_protein_385B
FALSE	TRUE	TRUE	580	NA	-0.204545	2.34686	BARD1	BRCA1_associated_RING_domain_1
FALSE	TRUE	TRUE	51128	NA	0.2042	0.152965	SAR1B	secretion_associated_Ras_related_GTPase_1B
FALSE	TRUE	TRUE	9148	NA	0.203758	-0.33809	NEURL1	neuralized_E3_ubiquitin_protein_ligase_1
FALSE	TRUE	TRUE	10657	NA	-0.203717	0.225334	KHDRBS1	KH_RNA_binding_domain_containing._signal_transduction_associated_1
FALSE	TRUE	TRUE	201266	NA	0.203665	0.332532	SLC39A11	solute_carrier_family_39_member_11
FALSE	TRUE	TRUE	7286	NA	0.203635	-0.262163	TUFT1	tuftelin_1
FALSE	TRUE	TRUE	4216	NA	-0.203594	-0.243971	MAP3K4	mitogen-activated_protein_kinase_kinase_kinase_4
FALSE	TRUE	TRUE	6217	NA	-0.203431	0.479853	RPS16	ribosomal_protein_S16
FALSE	TRUE	TRUE	55775	NA	0.203364	0.918205	TDP1	tyrosyl-DNA_phosphodiesterase_1
FALSE	TRUE	TRUE	57728	NA	-0.203274	-0.615761	WDR19	WD_repeat_domain_19
FALSE	TRUE	TRUE	6732	NA	-0.203215	0.25306	SRPK1	SRSF_protein_kinase_1
FALSE	TRUE	TRUE	7112	NA	-0.203202	0.709593	TMPO	thymopoietin
FALSE	TRUE	TRUE	83451	NA	-0.203053	0.269096	ABHD11	abhydrolase_domain_containing_11
FALSE	TRUE	TRUE	5069	NA	-0.202915	-0.766396	PAPPA	pappalysin_1
FALSE	TRUE	TRUE	27338	NA	0.202846	0.933244	UBE2S	ubiquitin_conjugating_enzyme_E2_S
FALSE	TRUE	TRUE	152007	NA	0.202766	0.532789	GLIPR2	GLI_pathogenesis_related_2
FALSE	TRUE	TRUE	89846	NA	0.202325	-0.616228	FGD3	FYVE._RhoGEF_and_PH_domain_containing_3
FALSE	TRUE	TRUE	124222	NA	-0.20229	0.360973	PAQR4	progestin_and_adipoQ_receptor_family_member_4
FALSE	TRUE	TRUE	2214	NA	0.201978	-0.900875	FCGR3A	Fc_fragment_of_IgG_receptor_IIIa
FALSE	TRUE	TRUE	55355	NA	0.201977	1.3121	HJURP	Holliday_junction_recognition_protein
FALSE	TRUE	TRUE	29035	NA	0.201499	-0.207494	C16orf72	chromosome_16_open_reading_frame_72
FALSE	TRUE	TRUE	25853	NA	0.20124	-0.160982	DCAF12	DDB1_and_CUL4_associated_factor_12
FALSE	TRUE	TRUE	55700	NA	0.201111	-0.28326	MAP7D1	MAP7_domain_containing_1
FALSE	TRUE	TRUE	2954	NA	0.200923	0.20944	GSTZ1	glutathione_S-transferase_zeta_1
FALSE	TRUE	TRUE	6416	NA	0.200733	-0.188378	MAP2K4	mitogen-activated_protein_kinase_kinase_4
FALSE	TRUE	TRUE	83759	NA	-0.200678	-0.393627	RBM4B	RNA_binding_motif_protein_4B
FALSE	TRUE	TRUE	9918	NA	0.200566	1.71698	NCAPD2	non-SMC_condensin_I_complex_subunit_D2
FALSE	TRUE	TRUE	2618	NA	-0.200543	0.381584	GART	phosphoribosylglycinamide_formyltransferase._phosphoribosylglycinamide_synthetase._phosphoribosylaminoimidazole_synthetase
FALSE	TRUE	TRUE	5432	NA	-0.200234	0.246398	POLR2C	RNA_polymerase_II_subunit_C
TRUE	TRUE	FALSE	23031	0.251905	0.47853	NA	MAST3	microtubule_associated_serine/threonine_kinase_3
TRUE	TRUE	FALSE	10157	-0.264634	-0.473095	NA	AASS	aminoadipate-semialdehyde_synthase
TRUE	TRUE	FALSE	22982	-0.218848	-0.418646	NA	DIP2C	disco_interacting_protein_2_homolog_C
TRUE	TRUE	FALSE	2660	0.237445	0.402886	NA	MSTN	myostatin
TRUE	TRUE	FALSE	622	-0.272993	-0.394402	NA	BDH1	3-hydroxybutyrate_dehydrogenase_1
TRUE	TRUE	FALSE	84162	-0.215701	-0.392043	NA	KIAA1109	KIAA1109
TRUE	TRUE	FALSE	2888	0.341357	0.390691	NA	GRB14	growth_factor_receptor_bound_protein_14
TRUE	TRUE	FALSE	84529	-0.253041	-0.388849	NA	C15orf41	chromosome_15_open_reading_frame_41
TRUE	TRUE	FALSE	1809	-0.25487	-0.38854	NA	DPYSL3	dihydropyrimidinase_like_3
TRUE	TRUE	FALSE	53632	0.281078	0.387993	NA	PRKAG3	protein_kinase_AMP-activated_non-catalytic_subunit_gamma_3
TRUE	TRUE	FALSE	50486	0.404192	0.381642	NA	G0S2	G0/G1_switch_2
TRUE	TRUE	FALSE	79607	0.238838	0.378923	NA	FAM118B	family_with_sequence_similarity_118_member_B
TRUE	TRUE	FALSE	114881	0.201757	0.378095	NA	OSBPL7	oxysterol_binding_protein_like_7
TRUE	TRUE	FALSE	123096	-0.224111	-0.374678	NA	SLC25A29	solute_carrier_family_25_member_29
TRUE	TRUE	FALSE	2819	0.278382	0.372919	NA	GPD1	glycerol-3-phosphate_dehydrogenase_1
TRUE	TRUE	FALSE	143098	-0.200741	-0.370276	NA	MPP7	membrane_palmitoylated_protein_7
TRUE	TRUE	FALSE	55526	-0.213115	-0.359102	NA	DHTKD1	dehydrogenase_E1_and_transketolase_domain_containing_1
TRUE	TRUE	FALSE	55298	0.263108	0.356688	NA	RNF121	ring_finger_protein_121
TRUE	TRUE	FALSE	84959	0.202172	0.35381	NA	UBASH3B	ubiquitin_associated_and_SH3_domain_containing_B
TRUE	TRUE	FALSE	340156	0.232015	0.342277	NA	MYLK4	myosin_light_chain_kinase_family_member_4
TRUE	TRUE	FALSE	3945	-0.291559	-0.341914	NA	LDHB	lactate_dehydrogenase_B
TRUE	TRUE	FALSE	4606	0.225382	0.340341	NA	MYBPC2	myosin_binding_protein_C._fast_type
TRUE	TRUE	FALSE	801	0.298234	0.339891	NA	CALM1	calmodulin_1
TRUE	TRUE	FALSE	4026	-0.20117	-0.338	NA	LPP	LIM_domain_containing_preferred_translocation_partner_in_lipoma
TRUE	TRUE	FALSE	26112	0.272426	0.337663	NA	CCDC69	coiled-coil_domain_containing_69
TRUE	TRUE	FALSE	5833	-0.210113	-0.337504	NA	PCYT2	phosphate_cytidylyltransferase_2._ethanolamine
TRUE	TRUE	FALSE	26099	0.250802	0.337382	NA	SZRD1	SUZ_RNA_binding_domain_containing_1
TRUE	TRUE	FALSE	57546	-0.209255	-0.335532	NA	PDP2	pyruvate_dehyrogenase_phosphatase_catalytic_subunit_2
TRUE	TRUE	FALSE	28999	-0.344721	-0.330516	NA	KLF15	Kruppel_like_factor_15
TRUE	TRUE	FALSE	80380	0.210702	0.330093	NA	PDCD1LG2	programmed_cell_death_1_ligand_2
TRUE	TRUE	FALSE	23225	-0.261948	-0.325128	NA	NUP210	nucleoporin_210
TRUE	TRUE	FALSE	2892	0.241771	0.323385	NA	GRIA3	glutamate_ionotropic_receptor_AMPA_type_subunit_3
TRUE	TRUE	FALSE	79858	0.226592	0.322841	NA	NEK11	NIMA_related_kinase_11
TRUE	TRUE	FALSE	201931	-0.217641	-0.319846	NA	TMEM192	transmembrane_protein_192
TRUE	TRUE	FALSE	284391	-0.231807	-0.318357	NA	ZNF844	zinc_finger_protein_844
TRUE	TRUE	FALSE	4357	-0.215469	-0.316982	NA	MPST	mercaptopyruvate_sulfurtransferase
TRUE	TRUE	FALSE	81617	0.319086	0.316107	NA	CAB39L	calcium_binding_protein_39_like
TRUE	TRUE	FALSE	93190	0.245467	0.30834	NA	C1orf158	chromosome_1_open_reading_frame_158
TRUE	TRUE	FALSE	9456	0.265286	0.307507	NA	HOMER1	homer_scaffold_protein_1
TRUE	TRUE	FALSE	9053	0.217044	0.307383	NA	MAP7	microtubule_associated_protein_7
TRUE	TRUE	FALSE	1496	0.270713	0.307155	NA	CTNNA2	catenin_alpha_2
TRUE	TRUE	FALSE	9470	0.223489	0.307152	NA	EIF4E2	eukaryotic_translation_initiation_factor_4E_family_member_2
TRUE	TRUE	FALSE	83862	-0.255742	-0.305932	NA	TMEM120A	transmembrane_protein_120A
TRUE	TRUE	FALSE	347475	0.216883	0.305254	NA	CCDC160	coiled-coil_domain_containing_160
TRUE	TRUE	FALSE	669	0.321361	0.301067	NA	BPGM	bisphosphoglycerate_mutase
TRUE	TRUE	FALSE	200403	-0.20466	-0.299119	NA	VWA3B	von_Willebrand_factor_A_domain_containing_3B
TRUE	TRUE	FALSE	84532	-0.315558	-0.297456	NA	ACSS1	acyl-CoA_synthetase_short_chain_family_member_1
TRUE	TRUE	FALSE	604	-0.257591	-0.296709	NA	BCL6	BCL6_transcription_repressor
TRUE	TRUE	FALSE	5257	0.291761	0.296601	NA	PHKB	phosphorylase_kinase_regulatory_subunit_beta
TRUE	TRUE	FALSE	22808	0.206263	0.296558	NA	MRAS	muscle_RAS_oncogene_homolog
TRUE	TRUE	FALSE	4163	0.219138	0.296513	NA	MCC	MCC_regulator_of_WNT_signaling_pathway
TRUE	TRUE	FALSE	56899	0.264086	0.292286	NA	ANKS1B	ankyrin_repeat_and_sterile_alpha_motif_domain_containing_1B
TRUE	TRUE	FALSE	27229	-0.24497	-0.288298	NA	TUBGCP4	tubulin_gamma_complex_associated_protein_4
TRUE	TRUE	FALSE	5218	0.24707	0.28771	NA	CDK14	cyclin_dependent_kinase_14
TRUE	TRUE	FALSE	387914	0.274269	0.281572	NA	SHISA2	shisa_family_member_2
TRUE	TRUE	FALSE	8777	-0.246849	-0.281378	NA	MPDZ	multiple_PDZ_domain_crumbs_cell_polarity_complex_component
TRUE	TRUE	FALSE	23555	0.245421	0.27508	NA	TSPAN15	tetraspanin_15
TRUE	TRUE	FALSE	4619	0.205437	0.273768	NA	MYH1	myosin_heavy_chain_1
TRUE	TRUE	FALSE	8099	0.37564	0.273086	NA	CDK2AP1	cyclin_dependent_kinase_2_associated_protein_1
TRUE	TRUE	FALSE	117247	0.251429	0.268549	NA	SLC16A10	solute_carrier_family_16_member_10
TRUE	TRUE	FALSE	166647	-0.269975	-0.266965	NA	ADGRA3	adhesion_G_protein-coupled_receptor_A3
TRUE	TRUE	FALSE	11278	-0.230334	-0.264802	NA	KLF12	Kruppel_like_factor_12
TRUE	TRUE	FALSE	257240	-0.209885	-0.26447	NA	KLHL34	kelch_like_family_member_34
TRUE	TRUE	FALSE	9764	0.230394	0.26151	NA	KIAA0513	KIAA0513
TRUE	TRUE	FALSE	7414	0.232216	0.258538	NA	VCL	vinculin
TRUE	TRUE	FALSE	57554	-0.282477	-0.257495	NA	LRRC7	leucine_rich_repeat_containing_7
TRUE	TRUE	FALSE	10627	-0.244816	-0.257356	NA	MYL12A	myosin_light_chain_12A
TRUE	TRUE	FALSE	33	-0.225576	-0.257337	NA	ACADL	acyl-CoA_dehydrogenase_long_chain
TRUE	TRUE	FALSE	9260	0.285713	0.256307	NA	PDLIM7	PDZ_and_LIM_domain_7
TRUE	TRUE	FALSE	7187	0.226025	0.256004	NA	TRAF3	TNF_receptor_associated_factor_3
TRUE	TRUE	FALSE	84282	0.249776	0.255585	NA	RNF135	ring_finger_protein_135
TRUE	TRUE	FALSE	1593	0.224253	0.253606	NA	CYP27A1	cytochrome_P450_family_27_subfamily_A_member_1
TRUE	TRUE	FALSE	8531	-0.257339	-0.251416	NA	YBX3	Y-box_binding_protein_3
TRUE	TRUE	FALSE	64756	0.225701	0.249887	NA	ATPAF1	ATP_synthase_mitochondrial_F1_complex_assembly_factor_1
TRUE	TRUE	FALSE	115701	-0.20236	-0.248914	NA	ALPK2	alpha_kinase_2
TRUE	TRUE	FALSE	6275	0.230568	0.246494	NA	S100A4	S100_calcium_binding_protein_A4
TRUE	TRUE	FALSE	131873	0.233019	0.246178	NA	COL6A6	collagen_type_VI_alpha_6_chain
TRUE	TRUE	FALSE	374977	-0.21162	-0.24606	NA	MROH7	maestro_heat_like_repeat_family_member_7
TRUE	TRUE	FALSE	5591	-0.231048	-0.244845	NA	PRKDC	protein_kinase._DNA-activated._catalytic_subunit
TRUE	TRUE	FALSE	80760	0.24644	0.244439	NA	ITIH5	inter-alpha-trypsin_inhibitor_heavy_chain_5
TRUE	TRUE	FALSE	115019	-0.220226	-0.244352	NA	SLC26A9	solute_carrier_family_26_member_9
TRUE	TRUE	FALSE	8522	0.201052	0.242305	NA	GAS7	growth_arrest_specific_7
TRUE	TRUE	FALSE	83857	-0.23573	-0.239994	NA	TMTC1	transmembrane_O-mannosyltransferase_targeting_cadherins_1
TRUE	TRUE	FALSE	9209	0.222059	0.238918	NA	LRRFIP2	LRR_binding_FLII_interacting_protein_2
TRUE	TRUE	FALSE	8611	0.216354	0.237677	NA	PLPP1	phospholipid_phosphatase_1
TRUE	TRUE	FALSE	342527	0.217111	0.236845	NA	SMTNL2	smoothelin_like_2
TRUE	TRUE	FALSE	93663	0.240346	0.236001	NA	ARHGAP18	Rho_GTPase_activating_protein_18
TRUE	TRUE	FALSE	6678	0.322932	0.235916	NA	SPARC	secreted_protein_acidic_and_cysteine_rich
TRUE	TRUE	FALSE	57125	0.213649	0.235812	NA	PLXDC1	plexin_domain_containing_1
TRUE	TRUE	FALSE	9045	-0.248302	-0.234067	NA	RPL14	ribosomal_protein_L14
TRUE	TRUE	FALSE	7060	0.25424	0.233077	NA	THBS4	thrombospondin_4
TRUE	TRUE	FALSE	977	0.240111	0.23207	NA	CD151	CD151_molecule_(Raph_blood_group)
TRUE	TRUE	FALSE	387	0.228009	0.231561	NA	RHOA	ras_homolog_family_member_A
TRUE	TRUE	FALSE	84541	-0.201345	-0.231091	NA	KBTBD8	kelch_repeat_and_BTB_domain_containing_8
TRUE	TRUE	FALSE	51280	0.214097	0.230915	NA	GOLM1	golgi_membrane_protein_1
TRUE	TRUE	FALSE	1052	-0.32533	-0.229411	NA	CEBPD	CCAAT_enhancer_binding_protein_delta
TRUE	TRUE	FALSE	56922	-0.250025	-0.228245	NA	MCCC1	methylcrotonoyl-CoA_carboxylase_1
TRUE	TRUE	FALSE	80312	0.214572	0.227593	NA	TET1	tet_methylcytosine_dioxygenase_1
TRUE	TRUE	FALSE	3985	0.235202	0.225649	NA	LIMK2	LIM_domain_kinase_2
TRUE	TRUE	FALSE	9770	0.233298	0.224129	NA	RASSF2	Ras_association_domain_family_member_2
TRUE	TRUE	FALSE	9538	0.212628	0.222613	NA	EI24	EI24_autophagy_associated_transmembrane_protein
TRUE	TRUE	FALSE	285313	0.257882	-0.221649	NA	IGSF10	immunoglobulin_superfamily_member_10
TRUE	TRUE	FALSE	2936	0.317551	0.219682	NA	GSR	glutathione-disulfide_reductase
TRUE	TRUE	FALSE	51741	0.274769	0.219118	NA	WWOX	WW_domain_containing_oxidoreductase
TRUE	TRUE	FALSE	952	0.208193	0.216635	NA	CD38	CD38_molecule
TRUE	TRUE	FALSE	1583	-0.241172	-0.216198	NA	CYP11A1	cytochrome_P450_family_11_subfamily_A_member_1
TRUE	TRUE	FALSE	5104	0.207586	0.213081	NA	SERPINA5	serpin_family_A_member_5
TRUE	TRUE	FALSE	5445	0.261239	0.212311	NA	PON2	paraoxonase_2
TRUE	TRUE	FALSE	8549	-0.258776	-0.211876	NA	LGR5	leucine_rich_repeat_containing_G_protein-coupled_receptor_5
TRUE	TRUE	FALSE	4267	0.217369	0.208969	NA	CD99	CD99_molecule_(Xg_blood_group)
TRUE	TRUE	FALSE	154075	0.200594	0.207707	NA	SAMD3	sterile_alpha_motif_domain_containing_3
TRUE	TRUE	FALSE	93	-0.201686	-0.206002	NA	ACVR2B	activin_A_receptor_type_2B
TRUE	TRUE	FALSE	51411	0.26252	0.205405	NA	BIN2	bridging_integrator_2
TRUE	TRUE	FALSE	51199	0.328398	0.203433	NA	NIN	ninein
TRUE	TRUE	FALSE	401265	0.324432	0.203084	NA	KLHL31	kelch_like_family_member_31
TRUE	TRUE	FALSE	4636	0.279445	0.200889	NA	MYL5	myosin_light_chain_5
FALSE	FALSE	TRUE	2188	NA	NA	0.31342	FANCF	FA_complementation_group_F
FALSE	FALSE	TRUE	254251	NA	NA	0.390174	LCORL	ligand_dependent_nuclear_receptor_corepressor_like
FALSE	FALSE	TRUE	1104	NA	NA	1.21307	RCC1	regulator_of_chromosome_condensation_1
FALSE	FALSE	TRUE	387509	NA	NA	-1.03535	GPR153	G_protein-coupled_receptor_153
FALSE	FALSE	TRUE	80709	NA	NA	1.29091	AKNA	AT-hook_transcription_factor
FALSE	FALSE	TRUE	169200	NA	NA	-0.638349	TMEM64	transmembrane_protein_64
FALSE	FALSE	TRUE	54936	NA	NA	0.287432	ADPRHL2	ADP-ribosylhydrolase_like_2
FALSE	FALSE	TRUE	54707	NA	NA	0.221982	GPN2	GPN-loop_GTPase_2
FALSE	FALSE	TRUE	9853	NA	NA	-0.36615	RUSC2	RUN_and_SH3_domain_containing_2
FALSE	FALSE	TRUE	414152	NA	NA	-0.478748	C10orf105	chromosome_10_open_reading_frame_105
FALSE	FALSE	TRUE	401124	NA	NA	4.68762	DTHD1	death_domain_containing_1
FALSE	FALSE	TRUE	5511	NA	NA	0.509527	PPP1R8	protein_phosphatase_1_regulatory_subunit_8
FALSE	FALSE	TRUE	27293	NA	NA	0.548742	SMPDL3B	sphingomyelin_phosphodiesterase_acid_like_3B
FALSE	FALSE	TRUE	55108	NA	NA	-0.319477	BSDC1	BSD_domain_containing_1
FALSE	FALSE	TRUE	23446	NA	NA	-0.285469	SLC44A1	solute_carrier_family_44_member_1
FALSE	FALSE	TRUE	3833	NA	NA	2.03679	KIFC1	kinesin_family_member_C1
FALSE	FALSE	TRUE	79955	NA	NA	3.50509	PDZD7	PDZ_domain_containing_7
FALSE	FALSE	TRUE	1777	NA	NA	-1.11999	DNASE2	deoxyribonuclease_2._lysosomal
FALSE	FALSE	TRUE	118461	NA	NA	-0.601529	C10orf71	chromosome_10_open_reading_frame_71
FALSE	FALSE	TRUE	22863	NA	NA	-0.330568	ATG14	autophagy_related_14
FALSE	FALSE	TRUE	84230	NA	NA	0.580012	LRRC8C	leucine_rich_repeat_containing_8_VRAC_subunit_C
FALSE	FALSE	TRUE	79050	NA	NA	0.401066	NOC4L	nucleolar_complex_associated_4_homolog
FALSE	FALSE	TRUE	55695	NA	NA	0.337213	NSUN5	NOP2/Sun_RNA_methyltransferase_5
FALSE	FALSE	TRUE	5723	NA	NA	2.29877	PSPH	phosphoserine_phosphatase
FALSE	FALSE	TRUE	441250	NA	NA	0.255965	TYW1B	tRNA-yW_synthesizing_protein_1_homolog_B
FALSE	FALSE	TRUE	55253	NA	NA	0.255965	TYW1	tRNA-yW_synthesizing_protein_1_homolog
FALSE	FALSE	TRUE	11117	NA	NA	0.67842	EMILIN1	elastin_microfibril_interfacer_1
FALSE	FALSE	TRUE	9364	NA	NA	0.34302	RAB28	RAB28._member_RAS_oncogene_family
FALSE	FALSE	TRUE	152518	NA	NA	0.229155	NFXL1	nuclear_transcription_factor._X-box_binding_like_1
FALSE	FALSE	TRUE	10142	NA	NA	-0.263188	AKAP9	A-kinase_anchoring_protein_9
FALSE	FALSE	TRUE	90203	NA	NA	-0.32476	SNX21	sorting_nexin_family_member_21
FALSE	FALSE	TRUE	55846	NA	NA	0.291143	ITFG2	integrin_alpha_FG-GAP_repeat_containing_2
FALSE	FALSE	TRUE	25913	NA	NA	0.336625	POT1	protection_of_telomeres_1
FALSE	FALSE	TRUE	29062	NA	NA	0.166242	WDR91	WD_repeat_domain_91
FALSE	FALSE	TRUE	8798	NA	NA	5.36633	DYRK4	dual_specificity_tyrosine_phosphorylation_regulated_kinase_4
FALSE	FALSE	TRUE	144699	NA	NA	0.178019	FBXL14	F-box_and_leucine_rich_repeat_protein_14
FALSE	FALSE	TRUE	57661	NA	NA	0.148732	PHRF1	PHD_and_ring_finger_domains_1
FALSE	FALSE	TRUE	59338	NA	NA	-0.248324	PLEKHA1	pleckstrin_homology_domain_containing_A1
FALSE	FALSE	TRUE	80270	NA	NA	-0.627789	HSD3B7	hydroxy-delta-5-steroid_dehydrogenase._3_beta-_and_steroid_delta-isomerase_7
FALSE	FALSE	TRUE	126374	NA	NA	-0.276819	WTIP	WT1_interacting_protein
FALSE	FALSE	TRUE	9738	NA	NA	0.758637	CCP110	centriolar_coiled-coil_protein_110
FALSE	FALSE	TRUE	92595	NA	NA	-0.559579	ZNF764	zinc_finger_protein_764
FALSE	FALSE	TRUE	65988	NA	NA	-0.559579	ZNF747	zinc_finger_protein_747
FALSE	FALSE	TRUE	83743	NA	NA	0.530272	GRWD1	glutamate_rich_WD_repeat_containing_1
FALSE	FALSE	TRUE	144108	NA	NA	0.267492	SPTY2D1	SPT2_chromatin_protein_domain_containing_1
FALSE	FALSE	TRUE	55128	NA	NA	0.273854	TRIM68	tripartite_motif_containing_68
FALSE	FALSE	TRUE	4926	NA	NA	-0.31458	NUMA1	nuclear_mitotic_apparatus_protein_1
FALSE	FALSE	TRUE	91442	NA	NA	0.362262	FAAP24	FA_core_complex_associated_protein_24
FALSE	FALSE	TRUE	23450	NA	NA	0.192279	SF3B3	splicing_factor_3b_subunit_3
FALSE	FALSE	TRUE	149371	NA	NA	-0.167745	EXOC8	exocyst_complex_component_8
FALSE	FALSE	TRUE	90480	NA	NA	0.335965	GADD45GIP1	GADD45G_interacting_protein_1
FALSE	FALSE	TRUE	23370	NA	NA	-0.301026	ARHGEF18	Rho/Rac_guanine_nucleotide_exchange_factor_18
FALSE	FALSE	TRUE	57509	NA	NA	-0.481985	MTUS1	microtubule_associated_scaffold_protein_1
FALSE	FALSE	TRUE	84080	NA	NA	0.889164	ENKD1	enkurin_domain_containing_1
FALSE	FALSE	TRUE	6618	NA	NA	0.274505	SNAPC2	small_nuclear_RNA_activating_complex_polypeptide_2
FALSE	FALSE	TRUE	6880	NA	NA	0.545078	TAF9	TATA-box_binding_protein_associated_factor_9
FALSE	FALSE	TRUE	285440	NA	NA	-0.99461	CYP4V2	cytochrome_P450_family_4_subfamily_V_member_2
FALSE	FALSE	TRUE	10260	NA	NA	0.423014	DENND4A	DENN_domain_containing_4A
FALSE	FALSE	TRUE	100133315	NA	NA	0.628456	LOC100133315	transient_receptor_potential_cation_channel._subfamily_C._member_2-like
FALSE	FALSE	TRUE	9942	NA	NA	0.911637	XYLB	xylulokinase
FALSE	FALSE	TRUE	112616	NA	NA	0.312578	CMTM7	CKLF_like_MARVEL_transmembrane_domain_containing_7
FALSE	FALSE	TRUE	79796	NA	NA	0.247971	ALG9	ALG9_alpha-1.2-mannosyltransferase
FALSE	FALSE	TRUE	80301	NA	NA	-0.317776	PLEKHO2	pleckstrin_homology_domain_containing_O2
FALSE	FALSE	TRUE	54913	NA	NA	1.38136	RPP25	ribonuclease_P_and_MRP_subunit_p25
FALSE	FALSE	TRUE	84129	NA	NA	-0.381206	ACAD11	acyl-CoA_dehydrogenase_family_member_11
FALSE	FALSE	TRUE	80381	NA	NA	0.34006	CD276	CD276_molecule
FALSE	FALSE	TRUE	23187	NA	NA	-0.226881	PHLDB1	pleckstrin_homology_like_domain_family_B_member_1
FALSE	FALSE	TRUE	5358	NA	NA	-0.405539	PLS3	plastin_3
FALSE	FALSE	TRUE	2491	NA	NA	2.12573	CENPI	centromere_protein_I
FALSE	FALSE	TRUE	151011	NA	NA	0.257408	SEPTIN10	septin_10
FALSE	FALSE	TRUE	11137	NA	NA	0.257876	PWP1	PWP1_homolog._endonuclein
FALSE	FALSE	TRUE	400916	NA	NA	2.58713	CHCHD10	coiled-coil-helix-coiled-coil-helix_domain_containing_10
FALSE	FALSE	TRUE	1455	NA	NA	-0.124227	CSNK1G2	casein_kinase_1_gamma_2
FALSE	FALSE	TRUE	285753	NA	NA	0.869782	CEP57L1	centrosomal_protein_57_like_1
FALSE	FALSE	TRUE	84872	NA	NA	-0.29822	ZC3H10	zinc_finger_CCCH-type_containing_10
FALSE	FALSE	TRUE	23217	NA	NA	-0.476057	ZFR2	zinc_finger_RNA_binding_protein_2
FALSE	FALSE	TRUE	56926	NA	NA	0.313809	NCLN	nicalin
FALSE	FALSE	TRUE	57122	NA	NA	0.74807	NUP107	nucleoporin_107
FALSE	FALSE	TRUE	54799	NA	NA	-0.463781	MBTD1	mbt_domain_containing_1
FALSE	FALSE	TRUE	100170841	NA	NA	0.579055	EPOP	elongin_BC_and_polycomb_repressive_complex_2_associated_protein
FALSE	FALSE	TRUE	23198	NA	NA	-0.284079	PSME4	proteasome_activator_subunit_4
FALSE	FALSE	TRUE	23293	NA	NA	-0.753081	SMG6	SMG6_nonsense_mediated_mRNA_decay_factor
FALSE	FALSE	TRUE	7283	NA	NA	0.927553	TUBG1	tubulin_gamma_1
FALSE	FALSE	TRUE	116143	NA	NA	0.481923	WDR92	WD_repeat_domain_92
FALSE	FALSE	TRUE	404093	NA	NA	-0.30166	CUEDC1	CUE_domain_containing_1
FALSE	FALSE	TRUE	56953	NA	NA	0.233861	NT5M	5'.3'-nucleotidase._mitochondrial
FALSE	FALSE	TRUE	5768	NA	NA	-0.272019	QSOX1	quiescin_sulfhydryl_oxidase_1
FALSE	FALSE	TRUE	8867	NA	NA	-0.161957	SYNJ1	synaptojanin_1
FALSE	FALSE	TRUE	11346	NA	NA	-1.34648	SYNPO	synaptopodin
FALSE	FALSE	TRUE	11247	NA	NA	1.96853	NXPH4	neurexophilin_4
FALSE	FALSE	TRUE	109	NA	NA	0.892269	ADCY3	adenylate_cyclase_3
FALSE	FALSE	TRUE	1066	NA	NA	-1.43128	CES1	carboxylesterase_1
FALSE	FALSE	TRUE	388228	NA	NA	-0.268035	SBK1	SH3_domain_binding_kinase_1
FALSE	FALSE	TRUE	23433	NA	NA	-0.246365	RHOQ	ras_homolog_family_member_Q
FALSE	FALSE	TRUE	1453	NA	NA	-0.18068	CSNK1D	casein_kinase_1_delta
FALSE	FALSE	TRUE	8525	NA	NA	-0.177047	DGKZ	diacylglycerol_kinase_zeta
FALSE	FALSE	TRUE	124944	NA	NA	0.29669	C17orf49	chromosome_17_open_reading_frame_49
FALSE	FALSE	TRUE	5917	NA	NA	0.588465	RARS1	arginyl-tRNA_synthetase_1
FALSE	FALSE	TRUE	55720	NA	NA	0.313482	TSR1	TSR1_ribosome_maturation_factor
FALSE	FALSE	TRUE	145567	NA	NA	-0.313773	TTC7B	tetratricopeptide_repeat_domain_7B
FALSE	FALSE	TRUE	1653	NA	NA	0.294794	DDX1	DEAD-box_helicase_1
FALSE	FALSE	TRUE	283643	NA	NA	1.96402	TEDC1	tubulin_epsilon_and_delta_complex_1
FALSE	FALSE	TRUE	57697	NA	NA	0.527946	FANCM	FA_complementation_group_M
FALSE	FALSE	TRUE	9895	NA	NA	0.221421	TECPR2	tectonin_beta-propeller_repeat_containing_2
FALSE	FALSE	TRUE	83544	NA	NA	-0.439164	DNAL1	dynein_axonemal_light_chain_1
FALSE	FALSE	TRUE	57665	NA	NA	-0.228578	RDH14	retinol_dehydrogenase_14
FALSE	FALSE	TRUE	3376	NA	NA	0.40877	IARS1	isoleucyl-tRNA_synthetase_1
FALSE	FALSE	TRUE	81567	NA	NA	0.234174	TXNDC5	thioredoxin_domain_containing_5
FALSE	FALSE	TRUE	79020	NA	NA	0.332848	C7orf25	chromosome_7_open_reading_frame_25
FALSE	FALSE	TRUE	84135	NA	NA	0.403589	UTP15	UTP15_small_subunit_processome_component
FALSE	FALSE	TRUE	23348	NA	NA	-0.352053	DOCK9	dedicator_of_cytokinesis_9
FALSE	FALSE	TRUE	51292	NA	NA	0.569231	GMPR2	guanosine_monophosphate_reductase_2
FALSE	FALSE	TRUE	63874	NA	NA	-0.783134	ABHD4	abhydrolase_domain_containing_4
FALSE	FALSE	TRUE	23243	NA	NA	-0.383947	ANKRD28	ankyrin_repeat_domain_28
FALSE	FALSE	TRUE	10150	NA	NA	0.193774	MBNL2	muscleblind_like_splicing_regulator_2
FALSE	FALSE	TRUE	85478	NA	NA	-0.518093	CCDC65	coiled-coil_domain_containing_65
FALSE	FALSE	TRUE	27085	NA	NA	1.77001	MTBP	MDM2_binding_protein
FALSE	FALSE	TRUE	22898	NA	NA	-0.79421	DENND3	DENN_domain_containing_3
FALSE	FALSE	TRUE	29775	NA	NA	-1.22149	CARD10	caspase_recruitment_domain_family_member_10
FALSE	FALSE	TRUE	91289	NA	NA	0.543161	LMF2	lipase_maturation_factor_2
FALSE	FALSE	TRUE	27254	NA	NA	-0.469687	CSDC2	cold_shock_domain_containing_C2
FALSE	FALSE	TRUE	9700	NA	NA	2.05996	ESPL1	extra_spindle_pole_bodies_like_1._separase
FALSE	FALSE	TRUE	144165	NA	NA	-0.462537	PRICKLE1	prickle_planar_cell_polarity_protein_1
FALSE	FALSE	TRUE	285636	NA	NA	-0.507981	C5orf51	chromosome_5_open_reading_frame_51
FALSE	FALSE	TRUE	57210	NA	NA	-0.209241	SLC45A4	solute_carrier_family_45_member_4
FALSE	FALSE	TRUE	79691	NA	NA	0.444258	QTRT2	queuine_tRNA-ribosyltransferase_accessory_subunit_2
FALSE	FALSE	TRUE	114885	NA	NA	-0.124494	OSBPL11	oxysterol_binding_protein_like_11
FALSE	FALSE	TRUE	5984	NA	NA	1.18769	RFC4	replication_factor_C_subunit_4
FALSE	FALSE	TRUE	29799	NA	NA	-1.10111	YPEL1	yippee_like_1
FALSE	FALSE	TRUE	113402	NA	NA	0.280364	SFT2D1	SFT2_domain_containing_1
FALSE	FALSE	TRUE	65989	NA	NA	-0.936708	DLK2	delta_like_non-canonical_Notch_ligand_2
FALSE	FALSE	TRUE	11031	NA	NA	-0.347154	RAB31	RAB31._member_RAS_oncogene_family
FALSE	FALSE	TRUE	83986	NA	NA	-0.280283	FAM234A	family_with_sequence_similarity_234_member_A
FALSE	FALSE	TRUE	11270	NA	NA	1.6195	NRM	nurim
FALSE	FALSE	TRUE	23253	NA	NA	-0.384423	ANKRD12	ankyrin_repeat_domain_12
FALSE	FALSE	TRUE	197335	NA	NA	1.42623	WDR90	WD_repeat_domain_90
FALSE	FALSE	TRUE	400673	NA	NA	-0.5076	VMAC	vimentin_type_intermediate_filament_associated_coiled-coil_protein
FALSE	FALSE	TRUE	55620	NA	NA	-0.375575	STAP2	signal_transducing_adaptor_family_member_2
FALSE	FALSE	TRUE	6941	NA	NA	2.42101	TCF19	transcription_factor_19
FALSE	FALSE	TRUE	134265	NA	NA	-0.327948	AFAP1L1	actin_filament_associated_protein_1_like_1
FALSE	FALSE	TRUE	85027	NA	NA	0.659221	SMIM3	small_integral_membrane_protein_3
FALSE	FALSE	TRUE	29985	NA	NA	-0.178597	SLC39A3	solute_carrier_family_39_member_3
FALSE	FALSE	TRUE	25800	NA	NA	0.178626	SLC39A6	solute_carrier_family_39_member_6
FALSE	FALSE	TRUE	51520	NA	NA	0.994809	LARS1	leucyl-tRNA_synthetase_1
FALSE	FALSE	TRUE	56984	NA	NA	0.522471	PSMG2	proteasome_assembly_chaperone_2
FALSE	FALSE	TRUE	54663	NA	NA	0.546438	WDR74	WD_repeat_domain_74
FALSE	FALSE	TRUE	81621	NA	NA	-0.591705	KAZALD1	Kazal_type_serine_peptidase_inhibitor_domain_1
FALSE	FALSE	TRUE	8565	NA	NA	0.773083	YARS1	tyrosyl-tRNA_synthetase_1
FALSE	FALSE	TRUE	29968	NA	NA	1.53562	PSAT1	phosphoserine_aminotransferase_1
FALSE	FALSE	TRUE	55048	NA	NA	-0.298216	VPS37C	VPS37C_subunit_of_ESCRT-I
FALSE	FALSE	TRUE	23189	NA	NA	-0.494043	KANK1	KN_motif_and_ankyrin_repeat_domains_1
FALSE	FALSE	TRUE	56889	NA	NA	-0.177652	TM9SF3	transmembrane_9_superfamily_member_3
FALSE	FALSE	TRUE	118987	NA	NA	0.41152	PDZD8	PDZ_domain_containing_8
FALSE	FALSE	TRUE	54536	NA	NA	-0.283561	EXOC6	exocyst_complex_component_6
FALSE	FALSE	TRUE	63901	NA	NA	1.27918	FAM111A	family_with_sequence_similarity_111_member_A
FALSE	FALSE	TRUE	283130	NA	NA	-0.441725	SLC25A45	solute_carrier_family_25_member_45
FALSE	FALSE	TRUE	8520	NA	NA	1.11614	HAT1	histone_acetyltransferase_1
FALSE	FALSE	TRUE	219699	NA	NA	0.413153	UNC5B	unc-5_netrin_receptor_B
FALSE	FALSE	TRUE	22809	NA	NA	1.30847	ATF5	activating_transcription_factor_5
FALSE	FALSE	TRUE	2058	NA	NA	0.877108	EPRS1	glutamyl-prolyl-tRNA_synthetase_1
FALSE	FALSE	TRUE	6745	NA	NA	0.353946	SSR1	signal_sequence_receptor_subunit_1
FALSE	FALSE	TRUE	55366	NA	NA	-0.222136	LGR4	leucine_rich_repeat_containing_G_protein-coupled_receptor_4
FALSE	FALSE	TRUE	57692	NA	NA	-0.248672	MAGEE1	MAGE_family_member_E1
FALSE	FALSE	TRUE	51251	NA	NA	0.201736	NT5C3A	5'-nucleotidase._cytosolic_IIIA
FALSE	FALSE	TRUE	7464	NA	NA	2.11076	CORO2A	coronin_2A
FALSE	FALSE	TRUE	6633	NA	NA	0.424542	SNRPD2	small_nuclear_ribonucleoprotein_D2_polypeptide
FALSE	FALSE	TRUE	10262	NA	NA	0.520078	SF3B4	splicing_factor_3b_subunit_4
FALSE	FALSE	TRUE	9990	NA	NA	-0.416579	SLC12A6	solute_carrier_family_12_member_6
FALSE	FALSE	TRUE	124995	NA	NA	0.172001	MRPL10	mitochondrial_ribosomal_protein_L10
FALSE	FALSE	TRUE	51263	NA	NA	0.381386	MRPL30	mitochondrial_ribosomal_protein_L30
FALSE	FALSE	TRUE	2889	NA	NA	-0.219905	RAPGEF1	Rap_guanine_nucleotide_exchange_factor_1
FALSE	FALSE	TRUE	9522	NA	NA	-0.347549	SCAMP1	secretory_carrier_membrane_protein_1
FALSE	FALSE	TRUE	23210	NA	NA	0.296406	JMJD6	jumonji_domain_containing_6._arginine_demethylase_and_lysine_hydroxylase
FALSE	FALSE	TRUE	7468	NA	NA	0.663931	NSD2	nuclear_receptor_binding_SET_domain_protein_2
FALSE	FALSE	TRUE	8563	NA	NA	0.187603	THOC5	THO_complex_5
FALSE	FALSE	TRUE	100528021	NA	NA	-0.796769	ST20-MTHFS	ST20-MTHFS_readthrough
FALSE	FALSE	TRUE	10588	NA	NA	-0.796769	MTHFS	methenyltetrahydrofolate_synthetase
FALSE	FALSE	TRUE	1108	NA	NA	-0.125826	CHD4	chromodomain_helicase_DNA_binding_protein_4
FALSE	FALSE	TRUE	100101267	NA	NA	0.365248	POM121C	POM121_transmembrane_nucleoporin_C
FALSE	FALSE	TRUE	9883	NA	NA	0.365248	POM121	POM121_transmembrane_nucleoporin
FALSE	FALSE	TRUE	991	NA	NA	1.63027	CDC20	cell_division_cycle_20
FALSE	FALSE	TRUE	1063	NA	NA	1.70354	CENPF	centromere_protein_F
FALSE	FALSE	TRUE	8683	NA	NA	0.340755	SRSF9	serine_and_arginine_rich_splicing_factor_9
FALSE	FALSE	TRUE	6472	NA	NA	1.69604	SHMT2	serine_hydroxymethyltransferase_2
FALSE	FALSE	TRUE	1478	NA	NA	0.561074	CSTF2	cleavage_stimulation_factor_subunit_2
FALSE	FALSE	TRUE	8891	NA	NA	0.550601	EIF2B3	eukaryotic_translation_initiation_factor_2B_subunit_gamma
FALSE	FALSE	TRUE	6499	NA	NA	-0.119268	SKIV2L	Ski2_like_RNA_helicase
FALSE	FALSE	TRUE	4973	NA	NA	-1.20034	OLR1	oxidized_low_density_lipoprotein_receptor_1
FALSE	FALSE	TRUE	54476	NA	NA	-0.197415	RNF216	ring_finger_protein_216
FALSE	FALSE	TRUE	9412	NA	NA	0.250509	MED21	mediator_complex_subunit_21
FALSE	FALSE	TRUE	10458	NA	NA	0.390874	BAIAP2	BAR/IMD_domain_containing_adaptor_protein_2
FALSE	FALSE	TRUE	7307	NA	NA	0.459467	U2AF1	U2_small_nuclear_RNA_auxiliary_factor_1
FALSE	FALSE	TRUE	102724594	NA	NA	0.459467	U2AF1L5	U2_small_nuclear_RNA_auxiliary_factor_1_like_5
FALSE	FALSE	TRUE	471	NA	NA	0.637885	ATIC	5-aminoimidazole-4-carboxamide_ribonucleotide_formyltransferase/IMP_cyclohydrolase
FALSE	FALSE	TRUE	223117	NA	NA	-0.591229	SEMA3D	semaphorin_3D
FALSE	FALSE	TRUE	11173	NA	NA	-1.17327	ADAMTS7	ADAM_metallopeptidase_with_thrombospondin_type_1_motif_7
FALSE	FALSE	TRUE	11174	NA	NA	-0.642573	ADAMTS6	ADAM_metallopeptidase_with_thrombospondin_type_1_motif_6
FALSE	FALSE	TRUE	9130	NA	NA	0.368758	FAM50A	family_with_sequence_similarity_50_member_A
FALSE	FALSE	TRUE	51000	NA	NA	0.488917	SLC35B3	solute_carrier_family_35_member_B3
FALSE	FALSE	TRUE	57140	NA	NA	-0.264998	RNPEPL1	arginyl_aminopeptidase_like_1
FALSE	FALSE	TRUE	23234	NA	NA	1.28624	DNAJC9	DnaJ_heat_shock_protein_family_(Hsp40)_member_C9
FALSE	FALSE	TRUE	158866	NA	NA	-0.414436	ZDHHC15	zinc_finger_DHHC-type_containing_15
FALSE	FALSE	TRUE	10920	NA	NA	0.223578	COPS8	COP9_signalosome_subunit_8
FALSE	FALSE	TRUE	84706	NA	NA	1.63204	GPT2	glutamic--pyruvic_transaminase_2
FALSE	FALSE	TRUE	79991	NA	NA	0.344164	STN1	STN1_subunit_of_CST_complex
FALSE	FALSE	TRUE	1123	NA	NA	-0.332717	CHN1	chimerin_1
FALSE	FALSE	TRUE	754	NA	NA	-0.291944	PTTG1IP	PTTG1_interacting_protein
FALSE	FALSE	TRUE	375035	NA	NA	-0.594943	SFT2D2	SFT2_domain_containing_2
FALSE	FALSE	TRUE	10957	NA	NA	-0.448684	PNRC1	proline_rich_nuclear_receptor_coactivator_1
FALSE	FALSE	TRUE	221037	NA	NA	-0.353957	JMJD1C	jumonji_domain_containing_1C
FALSE	FALSE	TRUE	54882	NA	NA	-0.174373	ANKHD1	ankyrin_repeat_and_KH_domain_containing_1
FALSE	FALSE	TRUE	404734	NA	NA	-0.174373	ANKHD1-EIF4EBP3	ANKHD1-EIF4EBP3_readthrough
FALSE	FALSE	TRUE	55210	NA	NA	0.275609	ATAD3A	ATPase_family_AAA_domain_containing_3A
FALSE	FALSE	TRUE	65998	NA	NA	-0.256942	C11orf95	chromosome_11_open_reading_frame_95
FALSE	FALSE	TRUE	11041	NA	NA	-0.310054	B4GAT1	beta-1.4-glucuronyltransferase_1
FALSE	FALSE	TRUE	6904	NA	NA	-0.0944841	TBCD	tubulin_folding_cofactor_D
FALSE	FALSE	TRUE	51203	NA	NA	2.25001	NUSAP1	nucleolar_and_spindle_associated_protein_1
FALSE	FALSE	TRUE	55920	NA	NA	0.870968	RCC2	regulator_of_chromosome_condensation_2
FALSE	FALSE	TRUE	157313	NA	NA	2.19914	CDCA2	cell_division_cycle_associated_2
FALSE	FALSE	TRUE	93587	NA	NA	0.383467	TRMT10A	tRNA_methyltransferase_10A
FALSE	FALSE	TRUE	84919	NA	NA	0.470161	PPP1R15B	protein_phosphatase_1_regulatory_subunit_15B
FALSE	FALSE	TRUE	84895	NA	NA	0.263821	MIGA2	mitoguardin_2
FALSE	FALSE	TRUE	3656	NA	NA	-0.569493	IRAK2	interleukin_1_receptor_associated_kinase_2
FALSE	FALSE	TRUE	7175	NA	NA	0.209415	TPR	translocated_promoter_region._nuclear_basket_protein
FALSE	FALSE	TRUE	64859	NA	NA	0.400538	NABP1	nucleic_acid_binding_protein_1
FALSE	FALSE	TRUE	112464	NA	NA	0.522546	CAVIN3	caveolae_associated_protein_3
FALSE	FALSE	TRUE	5203	NA	NA	0.299036	PFDN4	prefoldin_subunit_4
FALSE	FALSE	TRUE	55172	NA	NA	1.24984	DNAAF2	dynein_axonemal_assembly_factor_2
FALSE	FALSE	TRUE	80789	NA	NA	0.339697	INTS5	integrator_complex_subunit_5
FALSE	FALSE	TRUE	22929	NA	NA	0.344631	SEPHS1	selenophosphate_synthetase_1
FALSE	FALSE	TRUE	57038	NA	NA	0.418121	RARS2	arginyl-tRNA_synthetase_2._mitochondrial
FALSE	FALSE	TRUE	8464	NA	NA	0.296006	SUPT3H	SPT3_homolog._SAGA_and_STAGA_complex_component
FALSE	FALSE	TRUE	27249	NA	NA	0.120039	MMADHC	metabolism_of_cobalamin_associated_D
FALSE	FALSE	TRUE	84296	NA	NA	0.62943	GINS4	GINS_complex_subunit_4
FALSE	FALSE	TRUE	25923	NA	NA	0.339178	ATL3	atlastin_GTPase_3
FALSE	FALSE	TRUE	55084	NA	NA	-1.26454	SOBP	sine_oculis_binding_protein_homolog
FALSE	FALSE	TRUE	54478	NA	NA	1.91465	PIMREG	PICALM_interacting_mitotic_regulator
FALSE	FALSE	TRUE	6018	NA	NA	-0.181013	RLF	rearranged_L-myc_fusion
FALSE	FALSE	TRUE	4604	NA	NA	-0.439303	MYBPC1	myosin_binding_protein_C._slow_type
FALSE	FALSE	TRUE	91300	NA	NA	-0.131177	R3HDM4	R3H_domain_containing_4
FALSE	FALSE	TRUE	574414	NA	NA	1.45301	PRR9	proline_rich_9
FALSE	FALSE	TRUE	4004	NA	NA	1.95994	LMO1	LIM_domain_only_1
FALSE	FALSE	TRUE	95	NA	NA	0.338757	ACY1	aminoacylase_1
FALSE	FALSE	TRUE	100526760	NA	NA	0.338757	ABHD14A-ACY1	ABHD14A-ACY1_readthrough
FALSE	FALSE	TRUE	3227	NA	NA	-0.363234	HOXC11	homeobox_C11
FALSE	FALSE	TRUE	1528	NA	NA	-0.444035	CYB5A	cytochrome_b5_type_A
FALSE	FALSE	TRUE	271	NA	NA	0.280483	AMPD2	adenosine_monophosphate_deaminase_2
FALSE	FALSE	TRUE	287	NA	NA	1.25813	ANK2	ankyrin_2
FALSE	FALSE	TRUE	3672	NA	NA	-0.517097	ITGA1	integrin_subunit_alpha_1
FALSE	FALSE	TRUE	644	NA	NA	0.540415	BLVRA	biliverdin_reductase_A
FALSE	FALSE	TRUE	2739	NA	NA	-0.195532	GLO1	glyoxalase_I
FALSE	FALSE	TRUE	7597	NA	NA	0.305217	ZBTB25	zinc_finger_and_BTB_domain_containing_25
FALSE	FALSE	TRUE	29	NA	NA	-0.298533	ABR	ABR_activator_of_RhoGEF_and_GTPase
FALSE	FALSE	TRUE	3835	NA	NA	1.87742	KIF22	kinesin_family_member_22
FALSE	FALSE	TRUE	7913	NA	NA	0.860384	DEK	DEK_proto-oncogene
FALSE	FALSE	TRUE	51760	NA	NA	-0.846557	SYT17	synaptotagmin_17
FALSE	FALSE	TRUE	1854	NA	NA	1.75136	DUT	deoxyuridine_triphosphatase
FALSE	FALSE	TRUE	651	NA	NA	-1.63304	BMP3	bone_morphogenetic_protein_3
FALSE	FALSE	TRUE	5834	NA	NA	-0.376775	PYGB	glycogen_phosphorylase_B
FALSE	FALSE	TRUE	5256	NA	NA	-0.266936	PHKA2	phosphorylase_kinase_regulatory_subunit_alpha_2
FALSE	FALSE	TRUE	10919	NA	NA	-0.155081	EHMT2	euchromatic_histone_lysine_methyltransferase_2
FALSE	FALSE	TRUE	10237	NA	NA	0.220882	SLC35B1	solute_carrier_family_35_member_B1
FALSE	FALSE	TRUE	79659	NA	NA	-0.331278	DYNC2H1	dynein_cytoplasmic_2_heavy_chain_1
FALSE	FALSE	TRUE	5909	NA	NA	-1.05273	RAP1GAP	RAP1_GTPase_activating_protein
FALSE	FALSE	TRUE	6396	NA	NA	0.184379	SEC13	SEC13_homolog._nuclear_pore_and_COPII_coat_complex_component
FALSE	FALSE	TRUE	7799	NA	NA	-0.206929	PRDM2	PR/SET_domain_2
FALSE	FALSE	TRUE	100529261	NA	NA	0.639201	CHURC1-FNTB	CHURC1-FNTB_readthrough
FALSE	FALSE	TRUE	2342	NA	NA	0.639201	FNTB	farnesyltransferase._CAAX_box._beta
FALSE	FALSE	TRUE	3069	NA	NA	0.172306	HDLBP	high_density_lipoprotein_binding_protein
FALSE	FALSE	TRUE	4287	NA	NA	-0.2213	ATXN3	ataxin_3
FALSE	FALSE	TRUE	5634	NA	NA	0.45585	PRPS2	phosphoribosyl_pyrophosphate_synthetase_2
FALSE	FALSE	TRUE	8208	NA	NA	2.59453	CHAF1B	chromatin_assembly_factor_1_subunit_B
FALSE	FALSE	TRUE	1434	NA	NA	0.352588	CSE1L	chromosome_segregation_1_like
FALSE	FALSE	TRUE	6426	NA	NA	0.464804	SRSF1	serine_and_arginine_rich_splicing_factor_1
FALSE	FALSE	TRUE	2109	NA	NA	0.162067	ETFB	electron_transfer_flavoprotein_subunit_beta
FALSE	FALSE	TRUE	5524	NA	NA	0.17616	PTPA	protein_phosphatase_2_phosphatase_activator
FALSE	FALSE	TRUE	6326	NA	NA	-0.565386	SCN2A	sodium_voltage-gated_channel_alpha_subunit_2
FALSE	FALSE	TRUE	6329	NA	NA	-0.500084	SCN4A	sodium_voltage-gated_channel_alpha_subunit_4
FALSE	FALSE	TRUE	8760	NA	NA	-0.343251	CDS2	CDP-diacylglycerol_synthase_2
FALSE	FALSE	TRUE	390916	NA	NA	0.153339	NUDT19	nudix_hydrolase_19
FALSE	FALSE	TRUE	6897	NA	NA	0.740225	TARS1	threonyl-tRNA_synthetase_1
FALSE	FALSE	TRUE	55825	NA	NA	0.417448	PECR	peroxisomal_trans-2-enoyl-CoA_reductase
FALSE	FALSE	TRUE	54583	NA	NA	0.300936	EGLN1	egl-9_family_hypoxia_inducible_factor_1
FALSE	FALSE	TRUE	112398	NA	NA	-0.202054	EGLN2	egl-9_family_hypoxia_inducible_factor_2
FALSE	FALSE	TRUE	19	NA	NA	-1.39142	ABCA1	ATP_binding_cassette_subfamily_A_member_1
FALSE	FALSE	TRUE	24	NA	NA	1.03324	ABCA4	ATP_binding_cassette_subfamily_A_member_4
FALSE	FALSE	TRUE	20	NA	NA	-0.23332	ABCA2	ATP_binding_cassette_subfamily_A_member_2
FALSE	FALSE	TRUE	34	NA	NA	-0.270613	ACADM	acyl-CoA_dehydrogenase_medium_chain
FALSE	FALSE	TRUE	37	NA	NA	-0.164998	ACADVL	acyl-CoA_dehydrogenase_very_long_chain
FALSE	FALSE	TRUE	35	NA	NA	-0.239234	ACADS	acyl-CoA_dehydrogenase_short_chain
FALSE	FALSE	TRUE	255743	NA	NA	-0.436625	NPNT	nephronectin
FALSE	FALSE	TRUE	1192	NA	NA	0.336801	CLIC1	chloride_intracellular_channel_1
FALSE	FALSE	TRUE	79816	NA	NA	-0.512333	TLE6	TLE_family_member_6._subcortical_maternal_complex_member
FALSE	FALSE	TRUE	51170	NA	NA	-1.01639	HSD17B11	hydroxysteroid_17-beta_dehydrogenase_11
FALSE	FALSE	TRUE	140606	NA	NA	-0.275963	SELENOM	selenoprotein_M
FALSE	FALSE	TRUE	5922	NA	NA	-0.371744	RASA2	RAS_p21_protein_activator_2
FALSE	FALSE	TRUE	5889	NA	NA	1.27997	RAD51C	RAD51_paralog_C
FALSE	FALSE	TRUE	88	NA	NA	-0.523462	ACTN2	actinin_alpha_2
FALSE	FALSE	TRUE	91	NA	NA	-0.28814	ACVR1B	activin_A_receptor_type_1B
FALSE	FALSE	TRUE	100	NA	NA	0.832431	ADA	adenosine_deaminase
FALSE	FALSE	TRUE	112	NA	NA	-0.2358	ADCY6	adenylate_cyclase_6
FALSE	FALSE	TRUE	115	NA	NA	-0.355869	ADCY9	adenylate_cyclase_9
FALSE	FALSE	TRUE	118	NA	NA	-0.231652	ADD1	adducin_1
FALSE	FALSE	TRUE	119	NA	NA	-0.732264	ADD2	adducin_2
FALSE	FALSE	TRUE	131	NA	NA	1.47108	ADH7	alcohol_dehydrogenase_7_(class_IV)._mu_or_sigma_polypeptide
FALSE	FALSE	TRUE	128	NA	NA	0.415294	ADH5	alcohol_dehydrogenase_5_(class_III)._chi_polypeptide
FALSE	FALSE	TRUE	132	NA	NA	0.263951	ADK	adenosine_kinase
FALSE	FALSE	TRUE	133	NA	NA	1.09291	ADM	adrenomedullin
FALSE	FALSE	TRUE	136	NA	NA	-0.753573	ADORA2B	adenosine_A2b_receptor
FALSE	FALSE	TRUE	142	NA	NA	0.211926	PARP1	poly(ADP-ribose)_polymerase_1
FALSE	FALSE	TRUE	10038	NA	NA	0.468248	PARP2	poly(ADP-ribose)_polymerase_2
FALSE	FALSE	TRUE	150	NA	NA	2.46763	ADRA2A	adrenoceptor_alpha_2A
FALSE	FALSE	TRUE	158	NA	NA	0.374044	ADSL	adenylosuccinate_lyase
FALSE	FALSE	TRUE	159	NA	NA	0.423516	ADSS2	adenylosuccinate_synthase_2
FALSE	FALSE	TRUE	10677	NA	NA	4.79687	AVIL	advillin
FALSE	FALSE	TRUE	121536	NA	NA	0.142148	AEBP2	AE_binding_protein_2
FALSE	FALSE	TRUE	284	NA	NA	-1.00434	ANGPT1	angiopoietin_1
FALSE	FALSE	TRUE	285	NA	NA	-1.26094	ANGPT2	angiopoietin_2
FALSE	FALSE	TRUE	57085	NA	NA	-0.381386	AGTRAP	angiotensin_II_receptor_associated_protein
FALSE	FALSE	TRUE	191	NA	NA	0.834173	AHCY	adenosylhomocysteinase
FALSE	FALSE	TRUE	196	NA	NA	-0.668355	AHR	aryl_hydrocarbon_receptor
FALSE	FALSE	TRUE	204	NA	NA	0.435287	AK2	adenylate_kinase_2
FALSE	FALSE	TRUE	205	NA	NA	0.942351	AK4	adenylate_kinase_4
FALSE	FALSE	TRUE	207	NA	NA	0.17599	AKT1	AKT_serine/threonine_kinase_1
FALSE	FALSE	TRUE	218	NA	NA	-1.50859	ALDH3A1	aldehyde_dehydrogenase_3_family_member_A1
FALSE	FALSE	TRUE	226	NA	NA	0.250862	ALDOA	aldolase._fructose-bisphosphate_A
FALSE	FALSE	TRUE	8710	NA	NA	0.432503	SERPINB7	serpin_family_B_member_7
FALSE	FALSE	TRUE	51009	NA	NA	0.146141	DERL2	derlin_2
FALSE	FALSE	TRUE	57538	NA	NA	-0.53076	ALPK3	alpha_kinase_3
FALSE	FALSE	TRUE	10560	NA	NA	1.50174	SLC19A2	solute_carrier_family_19_member_2
FALSE	FALSE	TRUE	2671	NA	NA	0.264756	GFER	growth_factor._augmenter_of_liver_regeneration
FALSE	FALSE	TRUE	79850	NA	NA	0.692623	TLCD3A	TLC_domain_containing_3A
FALSE	FALSE	TRUE	51367	NA	NA	0.59698	POP5	POP5_homolog._ribonuclease_P/MRP_subunit
FALSE	FALSE	TRUE	94015	NA	NA	-0.397	TTYH2	tweety_family_member_2
FALSE	FALSE	TRUE	10625	NA	NA	-0.477903	IVNS1ABP	influenza_virus_NS1A_binding_protein
FALSE	FALSE	TRUE	283	NA	NA	-1.37588	ANG	angiogenin
FALSE	FALSE	TRUE	56172	NA	NA	-0.871861	ANKH	ANKH_inorganic_pyrophosphate_transport_regulator
FALSE	FALSE	TRUE	288	NA	NA	-0.48101	ANK3	ankyrin_3
FALSE	FALSE	TRUE	23519	NA	NA	0.279915	ANP32D	acidic_nuclear_phosphoprotein_32_family_member_D
FALSE	FALSE	TRUE	291	NA	NA	0.266387	SLC25A4	solute_carrier_family_25_member_4
FALSE	FALSE	TRUE	292	NA	NA	0.726613	SLC25A5	solute_carrier_family_25_member_5
FALSE	FALSE	TRUE	311	NA	NA	-0.23196	ANXA11	annexin_A11
FALSE	FALSE	TRUE	307	NA	NA	0.350458	ANXA4	annexin_A4
FALSE	FALSE	TRUE	310	NA	NA	-0.149374	ANXA7	annexin_A7
FALSE	FALSE	TRUE	56606	NA	NA	1.46733	SLC2A9	solute_carrier_family_2_member_9
FALSE	FALSE	TRUE	126792	NA	NA	0.266944	B3GALT6	beta-1.3-galactosyltransferase_6
FALSE	FALSE	TRUE	316	NA	NA	-0.791007	AOX1	aldehyde_oxidase_1
FALSE	FALSE	TRUE	162	NA	NA	-0.166668	AP1B1	adaptor_related_protein_complex_1_subunit_beta_1
FALSE	FALSE	TRUE	8907	NA	NA	0.152197	AP1M1	adaptor_related_protein_complex_1_subunit_mu_1
FALSE	FALSE	TRUE	1174	NA	NA	0.291171	AP1S1	adaptor_related_protein_complex_1_subunit_sigma_1
FALSE	FALSE	TRUE	161	NA	NA	-0.0959629	AP2A2	adaptor_related_protein_complex_2_subunit_alpha_2
FALSE	FALSE	TRUE	1173	NA	NA	0.272981	AP2M1	adaptor_related_protein_complex_2_subunit_mu_1
FALSE	FALSE	TRUE	8546	NA	NA	-0.164976	AP3B1	adaptor_related_protein_complex_3_subunit_beta_1
FALSE	FALSE	TRUE	8943	NA	NA	-0.122177	AP3D1	adaptor_related_protein_complex_3_subunit_delta_1
FALSE	FALSE	TRUE	1176	NA	NA	-0.499331	AP3S1	adaptor_related_protein_complex_3_subunit_sigma_1
FALSE	FALSE	TRUE	322	NA	NA	-0.460337	APBB1	amyloid_beta_precursor_protein_binding_family_B_member_1
FALSE	FALSE	TRUE	323	NA	NA	-0.370083	APBB2	amyloid_beta_precursor_protein_binding_family_B_member_2
FALSE	FALSE	TRUE	324	NA	NA	-0.245596	APC	APC_regulator_of_WNT_signaling_pathway
FALSE	FALSE	TRUE	10290	NA	NA	-0.263469	SPEG	striated_muscle_enriched_protein_kinase
FALSE	FALSE	TRUE	328	NA	NA	0.571556	APEX1	apurinic/apyrimidinic_endodeoxyribonuclease_1
FALSE	FALSE	TRUE	329	NA	NA	-0.232304	BIRC2	baculoviral_IAP_repeat_containing_2
FALSE	FALSE	TRUE	332	NA	NA	2.21627	BIRC5	baculoviral_IAP_repeat_containing_5
FALSE	FALSE	TRUE	8539	NA	NA	0.268477	API5	apoptosis_inhibitor_5
FALSE	FALSE	TRUE	334	NA	NA	-0.347201	APLP2	amyloid_beta_precursor_like_protein_2
FALSE	FALSE	TRUE	339	NA	NA	1.23926	APOBEC1	apolipoprotein_B_mRNA_editing_enzyme_catalytic_subunit_1
FALSE	FALSE	TRUE	10930	NA	NA	-0.390415	APOBEC2	apolipoprotein_B_mRNA_editing_enzyme_catalytic_subunit_2
FALSE	FALSE	TRUE	347	NA	NA	-1.10087	APOD	apolipoprotein_D
FALSE	FALSE	TRUE	351	NA	NA	-0.328965	APP	amyloid_beta_precursor_protein
FALSE	FALSE	TRUE	353	NA	NA	0.420509	APRT	adenine_phosphoribosyltransferase
FALSE	FALSE	TRUE	358	NA	NA	-1.03817	AQP1	aquaporin_1_(Colton_blood_group)
FALSE	FALSE	TRUE	362	NA	NA	-0.419481	AQP5	aquaporin_5
FALSE	FALSE	TRUE	6175	NA	NA	0.516654	RPLP0	ribosomal_protein_lateral_stalk_subunit_P0
FALSE	FALSE	TRUE	23237	NA	NA	1.19488	ARC	activity_regulated_cytoskeleton_associated_protein
FALSE	FALSE	TRUE	374	NA	NA	2.2267	AREG	amphiregulin
FALSE	FALSE	TRUE	83855	NA	NA	0.17677	KLF16	Kruppel_like_factor_16
FALSE	FALSE	TRUE	171024	NA	NA	-0.754999	SYNPO2	synaptopodin_2
FALSE	FALSE	TRUE	383	NA	NA	-2.45763	ARG1	arginase_1
FALSE	FALSE	TRUE	405	NA	NA	-0.242252	ARNT	aryl_hydrocarbon_receptor_nuclear_translocator
FALSE	FALSE	TRUE	10095	NA	NA	0.350067	ARPC1B	actin_related_protein_2/3_complex_subunit_1B
FALSE	FALSE	TRUE	417	NA	NA	-0.700241	ART1	ADP-ribosyltransferase_1
FALSE	FALSE	TRUE	9048	NA	NA	1.89064	ARTN	artemin
FALSE	FALSE	TRUE	421	NA	NA	-0.358248	ARVCF	ARVCF_delta_catenin_family_member
FALSE	FALSE	TRUE	170302	NA	NA	-0.491826	ARX	aristaless_related_homeobox
FALSE	FALSE	TRUE	410	NA	NA	-0.46724	ARSA	arylsulfatase_A
FALSE	FALSE	TRUE	460	NA	NA	-4.09144	ASTN1	astrotactin_1
FALSE	FALSE	TRUE	466	NA	NA	0.149509	ATF1	activating_transcription_factor_1
FALSE	FALSE	TRUE	467	NA	NA	1.04936	ATF3	activating_transcription_factor_3
FALSE	FALSE	TRUE	468	NA	NA	0.934205	ATF4	activating_transcription_factor_4
FALSE	FALSE	TRUE	472	NA	NA	0.659606	ATM	ATM_serine/threonine_kinase
FALSE	FALSE	TRUE	482	NA	NA	-0.669575	ATP1B2	ATPase_Na+/K+_transporting_subunit_beta_2
FALSE	FALSE	TRUE	498	NA	NA	0.121975	ATP5F1A	ATP_synthase_F1_subunit_alpha
FALSE	FALSE	TRUE	506	NA	NA	0.180204	ATP5F1B	ATP_synthase_F1_subunit_beta
FALSE	FALSE	TRUE	509	NA	NA	0.129436	ATP5F1C	ATP_synthase_F1_subunit_gamma
FALSE	FALSE	TRUE	521	NA	NA	0.220311	ATP5ME	ATP_synthase_membrane_subunit_e
FALSE	FALSE	TRUE	529	NA	NA	-0.305838	ATP6V1E1	ATPase_H+_transporting_V1_subunit_E1
FALSE	FALSE	TRUE	8992	NA	NA	-0.140398	ATP6V0E1	ATPase_H+_transporting_V0_subunit_e1
FALSE	FALSE	TRUE	538	NA	NA	-0.311815	ATP7A	ATPase_copper_transporting_alpha
FALSE	FALSE	TRUE	6541	NA	NA	0.905434	SLC7A1	solute_carrier_family_7_member_1
FALSE	FALSE	TRUE	6542	NA	NA	-0.967666	SLC7A2	solute_carrier_family_7_member_2
FALSE	FALSE	TRUE	3184	NA	NA	0.532504	HNRNPD	heterogeneous_nuclear_ribonucleoprotein_D
FALSE	FALSE	TRUE	57016	NA	NA	1.853	AKR1B10	aldo-keto_reductase_family_1_member_B10
FALSE	FALSE	TRUE	8313	NA	NA	-0.532081	AXIN2	axin_2
FALSE	FALSE	TRUE	571	NA	NA	-0.384529	BACH1	BTB_domain_and_CNC_homolog_1
FALSE	FALSE	TRUE	100379661	NA	NA	-0.384529	GRIK1-AS2	GRIK1_antisense_RNA_2
FALSE	FALSE	TRUE	60468	NA	NA	-1.414	BACH2	BTB_domain_and_CNC_homolog_2
FALSE	FALSE	TRUE	578	NA	NA	0.221919	BAK1	BCL2_antagonist/killer_1
FALSE	FALSE	TRUE	579	NA	NA	0.910218	NKX3-2	NK3_homeobox_2
FALSE	FALSE	TRUE	581	NA	NA	0.467057	BAX	BCL2_associated_X._apoptosis_regulator
FALSE	FALSE	TRUE	255877	NA	NA	0.94696	BCL6B	BCL6B_transcription_repressor
FALSE	FALSE	TRUE	11331	NA	NA	0.428082	PHB2	prohibitin_2
FALSE	FALSE	TRUE	586	NA	NA	2.79401	BCAT1	branched_chain_amino_acid_transaminase_1
FALSE	FALSE	TRUE	593	NA	NA	-0.44718	BCKDHA	branched_chain_keto_acid_dehydrogenase_E1_subunit_alpha
FALSE	FALSE	TRUE	10295	NA	NA	0.21935	BCKDK	branched_chain_keto_acid_dehydrogenase_kinase
FALSE	FALSE	TRUE	596	NA	NA	-0.393321	BCL2	BCL2_apoptosis_regulator
FALSE	FALSE	TRUE	9274	NA	NA	0.359003	BCL7C	BAF_chromatin_remodeling_complex_subunit_BCL7C
FALSE	FALSE	TRUE	623	NA	NA	-0.818624	BDKRB1	bradykinin_receptor_B1
FALSE	FALSE	TRUE	624	NA	NA	-0.922264	BDKRB2	bradykinin_receptor_B2
FALSE	FALSE	TRUE	1464	NA	NA	0.47441	CSPG4	chondroitin_sulfate_proteoglycan_4
FALSE	FALSE	TRUE	639	NA	NA	-0.828065	PRDM1	PR/SET_domain_1
FALSE	FALSE	TRUE	641	NA	NA	1.62411	BLM	BLM_RecQ_like_helicase
FALSE	FALSE	TRUE	649	NA	NA	-0.440358	BMP1	bone_morphogenetic_protein_1
FALSE	FALSE	TRUE	652	NA	NA	-1.19996	BMP4	bone_morphogenetic_protein_4
FALSE	FALSE	TRUE	657	NA	NA	-0.225016	BMPR1A	bone_morphogenetic_protein_receptor_type_1A
FALSE	FALSE	TRUE	659	NA	NA	-0.399195	BMPR2	bone_morphogenetic_protein_receptor_type_2
FALSE	FALSE	TRUE	646	NA	NA	-1.11238	BNC1	basonuclin_1
FALSE	FALSE	TRUE	665	NA	NA	0.214953	BNIP3L	BCL2_interacting_protein_3_like
FALSE	FALSE	TRUE	23246	NA	NA	0.281507	BOP1	BOP1_ribosomal_biogenesis_factor
FALSE	FALSE	TRUE	672	NA	NA	2.18039	BRCA1	BRCA1_DNA_repair_associated
FALSE	FALSE	TRUE	675	NA	NA	1.57871	BRCA2	BRCA2_DNA_repair_associated
FALSE	FALSE	TRUE	677	NA	NA	-0.57419	ZFP36L1	ZFP36_ring_finger_protein_like_1
FALSE	FALSE	TRUE	682	NA	NA	0.202961	BSG	basigin_(Ok_blood_group)
FALSE	FALSE	TRUE	688	NA	NA	-0.241716	KLF5	Kruppel_like_factor_5
FALSE	FALSE	TRUE	8945	NA	NA	-0.205935	BTRC	beta-transducin_repeat_containing_E3_ubiquitin_protein_ligase
FALSE	FALSE	TRUE	699	NA	NA	2.10808	BUB1	BUB1_mitotic_checkpoint_serine/threonine_kinase
FALSE	FALSE	TRUE	701	NA	NA	1.94595	BUB1B	BUB1_mitotic_checkpoint_serine/threonine_kinase_B
FALSE	FALSE	TRUE	9184	NA	NA	0.484046	BUB3	BUB3_mitotic_checkpoint_protein
FALSE	FALSE	TRUE	23412	NA	NA	0.228771	COMMD3	COMM_domain_containing_3
FALSE	FALSE	TRUE	710	NA	NA	-1.0879	SERPING1	serpin_family_G_member_1
FALSE	FALSE	TRUE	708	NA	NA	0.735866	C1QBP	complement_C1q_binding_protein
FALSE	FALSE	TRUE	10525	NA	NA	0.432215	HYOU1	hypoxia_up-regulated_1
FALSE	FALSE	TRUE	776	NA	NA	-5.1511	CACNA1D	calcium_voltage-gated_channel_subunit_alpha1_D
FALSE	FALSE	TRUE	779	NA	NA	-0.506111	CACNA1S	calcium_voltage-gated_channel_subunit_alpha1_S
FALSE	FALSE	TRUE	781	NA	NA	-0.441131	CACNA2D1	calcium_voltage-gated_channel_auxiliary_subunit_alpha2delta_1
FALSE	FALSE	TRUE	784	NA	NA	-0.535868	CACNB3	calcium_voltage-gated_channel_auxiliary_subunit_beta_3
FALSE	FALSE	TRUE	27101	NA	NA	0.422488	CACYBP	calcyclin_binding_protein
FALSE	FALSE	TRUE	9601	NA	NA	0.284354	PDIA4	protein_disulfide_isomerase_family_A_member_4
FALSE	FALSE	TRUE	302	NA	NA	0.617817	ANXA2	annexin_A2
FALSE	FALSE	TRUE	805	NA	NA	0.404338	CALM2	calmodulin_2
FALSE	FALSE	TRUE	259266	NA	NA	1.71244	ASPM	abnormal_spindle_microtubule_assembly
FALSE	FALSE	TRUE	811	NA	NA	0.195304	CALR	calreticulin
FALSE	FALSE	TRUE	767	NA	NA	-1.58849	CA8	carbonic_anhydrase_8
FALSE	FALSE	TRUE	818	NA	NA	-0.180185	CAMK2G	calcium/calmodulin_dependent_protein_kinase_II_gamma
FALSE	FALSE	TRUE	819	NA	NA	0.25218	CAMLG	calcium_modulating_ligand
FALSE	FALSE	TRUE	821	NA	NA	0.0964677	CANX	calnexin
FALSE	FALSE	TRUE	825	NA	NA	-0.492586	CAPN3	calpain_3
FALSE	FALSE	TRUE	726	NA	NA	-0.540851	CAPN5	calpain_5
FALSE	FALSE	TRUE	827	NA	NA	0.962656	CAPN6	calpain_6
FALSE	FALSE	TRUE	23473	NA	NA	-0.152853	CAPN7	calpain_7
FALSE	FALSE	TRUE	832	NA	NA	-0.164684	CAPZB	capping_actin_protein_of_muscle_Z-line_subunit_beta
FALSE	FALSE	TRUE	765	NA	NA	5.01565	CA6	carbonic_anhydrase_6
FALSE	FALSE	TRUE	847	NA	NA	-0.231877	CAT	catalase
FALSE	FALSE	TRUE	100506742	NA	NA	-0.526596	CASP12	caspase_12_(gene/pseudogene)
FALSE	FALSE	TRUE	1495	NA	NA	-0.201775	CTNNA1	catenin_alpha_1
FALSE	FALSE	TRUE	1499	NA	NA	-0.346046	CTNNB1	catenin_beta_1
FALSE	FALSE	TRUE	1500	NA	NA	-0.524299	CTNND1	catenin_delta_1
FALSE	FALSE	TRUE	100506403	NA	NA	-0.370408	LOC100506403	uncharacterized_LOC100506403
FALSE	FALSE	TRUE	863	NA	NA	-0.673795	CBFA2T3	CBFA2/RUNX1_partner_transcriptional_co-repressor_3
FALSE	FALSE	TRUE	864	NA	NA	0.332281	RUNX3	RUNX_family_transcription_factor_3
FALSE	FALSE	TRUE	865	NA	NA	-0.122055	CBFB	core-binding_factor_subunit_beta
FALSE	FALSE	TRUE	869	NA	NA	1.77153	CBLN1	cerebellin_1_precursor
FALSE	FALSE	TRUE	871	NA	NA	0.727423	SERPINH1	serpin_family_H_member_1
FALSE	FALSE	TRUE	875	NA	NA	1.61127	CBS	cystathionine_beta-synthase
FALSE	FALSE	TRUE	102724560	NA	NA	1.61127	CBSL	cystathionine_beta-synthase_like
FALSE	FALSE	TRUE	10951	NA	NA	0.309024	CBX1	chromobox_1
FALSE	FALSE	TRUE	84733	NA	NA	0.43333	CBX2	chromobox_2
FALSE	FALSE	TRUE	8535	NA	NA	0.439106	CBX4	chromobox_4
FALSE	FALSE	TRUE	9821	NA	NA	-0.482345	RB1CC1	RB1_inducible_coiled-coil_1
FALSE	FALSE	TRUE	890	NA	NA	2.18032	CCNA2	cyclin_A2
FALSE	FALSE	TRUE	9133	NA	NA	1.6154	CCNB2	cyclin_B2
FALSE	FALSE	TRUE	894	NA	NA	1.07482	CCND2	cyclin_D2
FALSE	FALSE	TRUE	898	NA	NA	2.12692	CCNE1	cyclin_E1
FALSE	FALSE	TRUE	9134	NA	NA	2.04225	CCNE2	cyclin_E2
FALSE	FALSE	TRUE	899	NA	NA	1.80626	CCNF	cyclin_F
FALSE	FALSE	TRUE	900	NA	NA	0.218797	CCNG1	cyclin_G1
FALSE	FALSE	TRUE	10576	NA	NA	0.422043	CCT2	chaperonin_containing_TCP1_subunit_2
FALSE	FALSE	TRUE	7203	NA	NA	0.367301	CCT3	chaperonin_containing_TCP1_subunit_3
FALSE	FALSE	TRUE	10575	NA	NA	0.102004	CCT4	chaperonin_containing_TCP1_subunit_4
FALSE	FALSE	TRUE	22948	NA	NA	0.396705	CCT5	chaperonin_containing_TCP1_subunit_5
FALSE	FALSE	TRUE	908	NA	NA	0.56053	CCT6A	chaperonin_containing_TCP1_subunit_6A
FALSE	FALSE	TRUE	10574	NA	NA	0.489266	CCT7	chaperonin_containing_TCP1_subunit_7
FALSE	FALSE	TRUE	929	NA	NA	-0.435596	CD14	CD14_molecule
FALSE	FALSE	TRUE	946	NA	NA	-2.59866	SIGLEC6	sialic_acid_binding_Ig_like_lectin_6
FALSE	FALSE	TRUE	945	NA	NA	-2.59866	CD33	CD33_molecule
FALSE	FALSE	TRUE	954	NA	NA	1.76338	ENTPD2	ectonucleoside_triphosphate_diphosphohydrolase_2
FALSE	FALSE	TRUE	966	NA	NA	-0.477313	CD59	CD59_molecule_(CD59_blood_group)
FALSE	FALSE	TRUE	924	NA	NA	-1.55355	CD7	CD7_molecule
FALSE	FALSE	TRUE	941	NA	NA	0.398364	CD80	CD80_molecule
FALSE	FALSE	TRUE	928	NA	NA	-0.497645	CD9	CD9_molecule
FALSE	FALSE	TRUE	993	NA	NA	0.46748	CDC25A	cell_division_cycle_25A
FALSE	FALSE	TRUE	994	NA	NA	0.687033	CDC25B	cell_division_cycle_25B
FALSE	FALSE	TRUE	995	NA	NA	1.60744	CDC25C	cell_division_cycle_25C
FALSE	FALSE	TRUE	983	NA	NA	1.80391	CDK1	cyclin_dependent_kinase_1
FALSE	FALSE	TRUE	728642	NA	NA	0.158515	CDK11A	cyclin_dependent_kinase_11A
FALSE	FALSE	TRUE	984	NA	NA	0.158515	CDK11B	cyclin_dependent_kinase_11B
FALSE	FALSE	TRUE	11140	NA	NA	0.255308	CDC37	cell_division_cycle_37
FALSE	FALSE	TRUE	8318	NA	NA	1.4877	CDC45	cell_division_cycle_45
FALSE	FALSE	TRUE	8317	NA	NA	1.71645	CDC7	cell_division_cycle_7
FALSE	FALSE	TRUE	1012	NA	NA	-0.229393	CDH13	cadherin_13
FALSE	FALSE	TRUE	1017	NA	NA	0.402968	CDK2	cyclin_dependent_kinase_2
FALSE	FALSE	TRUE	1019	NA	NA	0.536461	CDK4	cyclin_dependent_kinase_4
FALSE	FALSE	TRUE	1020	NA	NA	-0.177104	CDK5	cyclin_dependent_kinase_5
FALSE	FALSE	TRUE	8851	NA	NA	-0.489811	CDK5R1	cyclin_dependent_kinase_5_regulatory_subunit_1
FALSE	FALSE	TRUE	1032	NA	NA	1.03738	CDKN2D	cyclin_dependent_kinase_inhibitor_2D
FALSE	FALSE	TRUE	1039	NA	NA	0.479297	CDR2	cerebellar_degeneration_related_protein_2
FALSE	FALSE	TRUE	28981	NA	NA	-0.257959	IFT81	intraflagellar_transport_81
FALSE	FALSE	TRUE	9425	NA	NA	0.721066	CDYL	chromodomain_Y_like
FALSE	FALSE	TRUE	1050	NA	NA	-0.908723	CEBPA	CCAAT_enhancer_binding_protein_alpha
FALSE	FALSE	TRUE	1058	NA	NA	1.46951	CENPA	centromere_protein_A
FALSE	FALSE	TRUE	1059	NA	NA	0.102847	CENPB	centromere_protein_B
FALSE	FALSE	TRUE	1060	NA	NA	0.511939	CENPC	centromere_protein_C
FALSE	FALSE	TRUE	1072	NA	NA	0.565958	CFL1	cofilin_1
FALSE	FALSE	TRUE	8837	NA	NA	-0.483683	CFLAR	CASP8_and_FADD_like_apoptosis_regulator
FALSE	FALSE	TRUE	9023	NA	NA	1.02203	CH25H	cholesterol_25-hydroxylase
FALSE	FALSE	TRUE	1111	NA	NA	1.78953	CHEK1	checkpoint_kinase_1
FALSE	FALSE	TRUE	1116	NA	NA	-0.669831	CHI3L1	chitinase_3_like_1
FALSE	FALSE	TRUE	1132	NA	NA	-0.798102	CHRM4	cholinergic_receptor_muscarinic_4
FALSE	FALSE	TRUE	1153	NA	NA	-0.33868	CIRBP	cold_inducible_RNA_binding_protein
FALSE	FALSE	TRUE	8651	NA	NA	-0.792484	SOCS1	suppressor_of_cytokine_signaling_1
FALSE	FALSE	TRUE	11113	NA	NA	0.994732	CIT	citron_rho-interacting_serine/threonine_kinase
FALSE	FALSE	TRUE	1207	NA	NA	0.301658	CLNS1A	chloride_nucleotide-sensitive_channel_1A
FALSE	FALSE	TRUE	1195	NA	NA	-0.311827	CLK1	CDC_like_kinase_1
FALSE	FALSE	TRUE	1201	NA	NA	-0.832828	CLN3	CLN3_lysosomal/endosomal_transmembrane_protein._battenin
FALSE	FALSE	TRUE	1191	NA	NA	-0.904105	CLU	clusterin
FALSE	FALSE	TRUE	7852	NA	NA	-1.24247	CXCR4	C-X-C_motif_chemokine_receptor_4
FALSE	FALSE	TRUE	7555	NA	NA	0.350719	CNBP	CCHC-type_zinc_finger_nucleic_acid_binding_protein
FALSE	FALSE	TRUE	10175	NA	NA	0.315955	CNIH1	cornichon_family_AMPA_receptor_auxiliary_protein_1
FALSE	FALSE	TRUE	254263	NA	NA	2.13248	CNIH2	cornichon_family_AMPA_receptor_auxiliary_protein_2
FALSE	FALSE	TRUE	1263	NA	NA	0.530882	PLK3	polo_like_kinase_3
FALSE	FALSE	TRUE	1265	NA	NA	-0.548813	CNN2	calponin_2
FALSE	FALSE	TRUE	1268	NA	NA	0.613417	CNR1	cannabinoid_receptor_1
FALSE	FALSE	TRUE	1287	NA	NA	-0.281104	COL4A5	collagen_type_IV_alpha_5_chain
FALSE	FALSE	TRUE	1289	NA	NA	0.659557	COL5A1	collagen_type_V_alpha_1_chain
FALSE	FALSE	TRUE	1293	NA	NA	1.36418	COL6A3	collagen_type_VI_alpha_3_chain
FALSE	FALSE	TRUE	1295	NA	NA	-1.23745	COL8A1	collagen_type_VIII_alpha_1_chain
FALSE	FALSE	TRUE	10229	NA	NA	0.420131	COQ7	coenzyme_Q7._hydroxylase
FALSE	FALSE	TRUE	1329	NA	NA	0.263548	COX5B	cytochrome_c_oxidase_subunit_5B
FALSE	FALSE	TRUE	1337	NA	NA	0.245111	COX6A1	cytochrome_c_oxidase_subunit_6A1
FALSE	FALSE	TRUE	1347	NA	NA	0.173064	COX7A2	cytochrome_c_oxidase_subunit_7A2
FALSE	FALSE	TRUE	1351	NA	NA	0.194041	COX8A	cytochrome_c_oxidase_subunit_8A
FALSE	FALSE	TRUE	1356	NA	NA	-0.84209	CP	ceruloplasmin
FALSE	FALSE	TRUE	1362	NA	NA	-0.21669	CPD	carboxypeptidase_D
FALSE	FALSE	TRUE	1363	NA	NA	-0.434828	CPE	carboxypeptidase_E
FALSE	FALSE	TRUE	192668	NA	NA	-0.959588	CYS1	cystin_1
FALSE	FALSE	TRUE	10814	NA	NA	-0.886083	CPLX2	complexin_2
FALSE	FALSE	TRUE	1371	NA	NA	0.973687	CPOX	coproporphyrinogen_oxidase
FALSE	FALSE	TRUE	1374	NA	NA	-0.824391	CPT1A	carnitine_palmitoyltransferase_1A
FALSE	FALSE	TRUE	1384	NA	NA	-0.294499	CRAT	carnitine_O-acetyltransferase
FALSE	FALSE	TRUE	1393	NA	NA	2.56198	CRHBP	corticotropin_releasing_hormone_binding_protein
FALSE	FALSE	TRUE	1378	NA	NA	0.768935	CR1	complement_C3b/C4b_receptor_1_(Knops_blood_group)
FALSE	FALSE	TRUE	1429	NA	NA	0.384398	CRYZ	crystallin_zeta
FALSE	FALSE	TRUE	1435	NA	NA	0.573083	CSF1	colony_stimulating_factor_1
FALSE	FALSE	TRUE	1439	NA	NA	-2.16568	CSF2RB	colony_stimulating_factor_2_receptor_beta_common_subunit
FALSE	FALSE	TRUE	1445	NA	NA	0.190904	CSK	C-terminal_Src_kinase
FALSE	FALSE	TRUE	283106	NA	NA	0.133905	CSNK2A3	casein_kinase_2_alpha_3
FALSE	FALSE	TRUE	1457	NA	NA	0.133905	CSNK2A1	casein_kinase_2_alpha_1
FALSE	FALSE	TRUE	1460	NA	NA	0.230263	CSNK2B	casein_kinase_2_beta
FALSE	FALSE	TRUE	1462	NA	NA	0.840538	VCAN	versican
FALSE	FALSE	TRUE	9126	NA	NA	0.225704	SMC3	structural_maintenance_of_chromosomes_3
FALSE	FALSE	TRUE	8048	NA	NA	-0.377453	CSRP3	cysteine_and_glycine_rich_protein_3
FALSE	FALSE	TRUE	1471	NA	NA	-0.55501	CST3	cystatin_C
FALSE	FALSE	TRUE	1487	NA	NA	0.183134	CTBP1	C-terminal_binding_protein_1
FALSE	FALSE	TRUE	10664	NA	NA	0.216785	CTCF	CCCTC-binding_factor
FALSE	FALSE	TRUE	1489	NA	NA	-0.614269	CTF1	cardiotrophin_1
FALSE	FALSE	TRUE	5130	NA	NA	-0.19669	PCYT1A	phosphate_cytidylyltransferase_1._choline._alpha
FALSE	FALSE	TRUE	54205	NA	NA	0.722388	CYCS	cytochrome_c._somatic
FALSE	FALSE	TRUE	1592	NA	NA	-1.72816	CYP26A1	cytochrome_P450_family_26_subfamily_A_member_1
FALSE	FALSE	TRUE	1572	NA	NA	-3.01566	CYP2F1	cytochrome_P450_family_2_subfamily_F_member_1
FALSE	FALSE	TRUE	112267931	NA	NA	-1.09373	LOC112267931	uncharacterized_LOC112267931
FALSE	FALSE	TRUE	1601	NA	NA	-1.09373	DAB2	DAB_adaptor_protein_2
FALSE	FALSE	TRUE	1605	NA	NA	-0.322147	DAG1	dystroglycan_1
FALSE	FALSE	TRUE	23604	NA	NA	-0.466324	DAPK2	death_associated_protein_kinase_2
FALSE	FALSE	TRUE	1633	NA	NA	1.84018	DCK	deoxycytidine_kinase
FALSE	FALSE	TRUE	1634	NA	NA	-0.880883	DCN	decorin
FALSE	FALSE	TRUE	1642	NA	NA	-0.30027	DDB1	damage_specific_DNA_binding_protein_1
FALSE	FALSE	TRUE	50807	NA	NA	-0.870734	ASAP1	ArfGAP_with_SH3_domain._ankyrin_repeat_and_PH_domain_1
FALSE	FALSE	TRUE	1647	NA	NA	-0.516906	GADD45A	growth_arrest_and_DNA_damage_inducible_alpha
FALSE	FALSE	TRUE	1649	NA	NA	2.14891	DDIT3	DNA_damage_inducible_transcript_3
FALSE	FALSE	TRUE	1650	NA	NA	0.301002	DDOST	dolichyl-diphosphooligosaccharide--protein_glycosyltransferase_non-catalytic_subunit
FALSE	FALSE	TRUE	1665	NA	NA	0.439716	DHX15	DEAH-box_helicase_15
FALSE	FALSE	TRUE	1656	NA	NA	-0.237237	DDX6	DEAD-box_helicase_6
FALSE	FALSE	TRUE	1660	NA	NA	0.175741	DHX9	DExH-box_helicase_9
FALSE	FALSE	TRUE	8560	NA	NA	0.262648	DEGS1	delta_4-desaturase._sphingolipid_1
FALSE	FALSE	TRUE	1719	NA	NA	1.81856	DHFR	dihydrofolate_reductase
FALSE	FALSE	TRUE	200895	NA	NA	1.81856	DHFR2	dihydrofolate_reductase_2
FALSE	FALSE	TRUE	1734	NA	NA	-1.16535	DIO2	iodothyronine_deiodinase_2
FALSE	FALSE	TRUE	1738	NA	NA	0.211107	DLD	dihydrolipoamide_dehydrogenase
FALSE	FALSE	TRUE	28514	NA	NA	-0.904055	DLL1	delta_like_canonical_Notch_ligand_1
FALSE	FALSE	TRUE	1745	NA	NA	1.07101	DLX1	distal-less_homeobox_1
FALSE	FALSE	TRUE	1760	NA	NA	-0.35276	DMPK	DM1_protein_kinase
FALSE	FALSE	TRUE	1756	NA	NA	-0.598389	DMD	dystrophin
FALSE	FALSE	TRUE	1780	NA	NA	-0.550372	DYNC1I1	dynein_cytoplasmic_1_intermediate_chain_1
FALSE	FALSE	TRUE	1781	NA	NA	-0.181713	DYNC1I2	dynein_cytoplasmic_1_intermediate_chain_2
FALSE	FALSE	TRUE	1759	NA	NA	-0.482902	DNM1	dynamin_1
FALSE	FALSE	TRUE	1785	NA	NA	0.236098	DNM2	dynamin_2
FALSE	FALSE	TRUE	1786	NA	NA	0.74763	DNMT1	DNA_methyltransferase_1
FALSE	FALSE	TRUE	1787	NA	NA	0.44996	TRDMT1	tRNA_aspartic_acid_methyltransferase_1
FALSE	FALSE	TRUE	1788	NA	NA	-0.393693	DNMT3A	DNA_methyltransferase_3_alpha
FALSE	FALSE	TRUE	23549	NA	NA	-0.297255	DNPEP	aspartyl_aminopeptidase
FALSE	FALSE	TRUE	1796	NA	NA	-0.416027	DOK1	docking_protein_1
FALSE	FALSE	TRUE	1800	NA	NA	-0.96469	DPEP1	dipeptidase_1
FALSE	FALSE	TRUE	1819	NA	NA	0.417649	DRG2	developmentally_regulated_GTP_binding_protein_2
FALSE	FALSE	TRUE	1820	NA	NA	-0.560559	ARID3A	AT-rich_interaction_domain_3A
FALSE	FALSE	TRUE	1821	NA	NA	-0.470128	DRP2	dystrophin_related_protein_2
FALSE	FALSE	TRUE	1837	NA	NA	-0.406808	DTNA	dystrobrevin_alpha
FALSE	FALSE	TRUE	1844	NA	NA	-1.21183	DUSP2	dual_specificity_phosphatase_2
FALSE	FALSE	TRUE	1857	NA	NA	-0.226555	DVL3	dishevelled_segment_polarity_protein_3
FALSE	FALSE	TRUE	1859	NA	NA	-0.251071	DYRK1A	dual_specificity_tyrosine_phosphorylation_regulated_kinase_1A
FALSE	FALSE	TRUE	9149	NA	NA	-0.712761	DYRK1B	dual_specificity_tyrosine_phosphorylation_regulated_kinase_1B
FALSE	FALSE	TRUE	1869	NA	NA	0.907034	E2F1	E2F_transcription_factor_1
FALSE	FALSE	TRUE	22919	NA	NA	0.227404	MAPRE1	microtubule_associated_protein_RP/EB_family_member_1
FALSE	FALSE	TRUE	253738	NA	NA	-0.410032	EBF3	EBF_transcription_factor_3
FALSE	FALSE	TRUE	1909	NA	NA	-0.973361	EDNRA	endothelin_receptor_type_A
FALSE	FALSE	TRUE	8726	NA	NA	0.389214	EED	embryonic_ectoderm_development
FALSE	FALSE	TRUE	29904	NA	NA	0.523701	EEF2K	eukaryotic_elongation_factor_2_kinase
FALSE	FALSE	TRUE	3817	NA	NA	-1.65362	KLK2	kallikrein_related_peptidase_2
FALSE	FALSE	TRUE	3816	NA	NA	-1.65362	KLK1	kallikrein_1
FALSE	FALSE	TRUE	354	NA	NA	-1.65362	KLK3	kallikrein_related_peptidase_3
FALSE	FALSE	TRUE	1956	NA	NA	-0.538563	EGFR	epidermal_growth_factor_receptor
FALSE	FALSE	TRUE	64285	NA	NA	-0.317847	RHBDF1	rhomboid_5_homolog_1
FALSE	FALSE	TRUE	1959	NA	NA	-1.02407	EGR2	early_growth_response_2
FALSE	FALSE	TRUE	9086	NA	NA	0.305754	EIF1AY	eukaryotic_translation_initiation_factor_1A_Y-linked
FALSE	FALSE	TRUE	1965	NA	NA	0.495864	EIF2S1	eukaryotic_translation_initiation_factor_2_subunit_alpha
FALSE	FALSE	TRUE	1973	NA	NA	0.562388	EIF4A1	eukaryotic_translation_initiation_factor_4A1
FALSE	FALSE	TRUE	1974	NA	NA	-0.161629	EIF4A2	eukaryotic_translation_initiation_factor_4A2
FALSE	FALSE	TRUE	1977	NA	NA	0.553922	EIF4E	eukaryotic_translation_initiation_factor_4E
FALSE	FALSE	TRUE	1997	NA	NA	-0.393805	ELF1	E74_like_ETS_transcription_factor_1
FALSE	FALSE	TRUE	2005	NA	NA	-0.322855	ELK4	ETS_transcription_factor_ELK4
FALSE	FALSE	TRUE	2010	NA	NA	0.339805	EMD	emerin
FALSE	FALSE	TRUE	2011	NA	NA	-0.202105	MARK2	microtubule_affinity_regulating_kinase_2
FALSE	FALSE	TRUE	55740	NA	NA	-0.25899	ENAH	ENAH_actin_regulator
FALSE	FALSE	TRUE	2040	NA	NA	-0.257643	STOM	stomatin
FALSE	FALSE	TRUE	2041	NA	NA	-1.25746	EPHA1	EPH_receptor_A1
FALSE	FALSE	TRUE	2051	NA	NA	-1.11208	EPHB6	EPH_receptor_B6
FALSE	FALSE	TRUE	2052	NA	NA	0.74917	EPHX1	epoxide_hydrolase_1
FALSE	FALSE	TRUE	2054	NA	NA	0.227657	STX2	syntaxin_2
FALSE	FALSE	TRUE	7957	NA	NA	-0.38837	EPM2A	EPM2A_glucan_phosphatase._laforin
FALSE	FALSE	TRUE	22905	NA	NA	-0.463047	EPN2	epsin_2
FALSE	FALSE	TRUE	2063	NA	NA	-0.224296	NR2F6	nuclear_receptor_subfamily_2_group_F_member_6
FALSE	FALSE	TRUE	7025	NA	NA	-0.72946	NR2F1	nuclear_receptor_subfamily_2_group_F_member_1
FALSE	FALSE	TRUE	2064	NA	NA	-0.528283	ERBB2	erb-b2_receptor_tyrosine_kinase_2
FALSE	FALSE	TRUE	2069	NA	NA	1.8047	EREG	epiregulin
FALSE	FALSE	TRUE	2079	NA	NA	0.773129	ERH	ERH_mRNA_splicing_and_mitosis_factor
FALSE	FALSE	TRUE	2098	NA	NA	0.405105	ESD	esterase_D
FALSE	FALSE	TRUE	54584	NA	NA	0.497887	GNB1L	G_protein_subunit_beta_1_like
FALSE	FALSE	TRUE	2099	NA	NA	-0.47656	ESR1	estrogen_receptor_1
FALSE	FALSE	TRUE	10659	NA	NA	-0.358372	CELF2	CUGBP_Elav-like_family_member_2
FALSE	FALSE	TRUE	2115	NA	NA	-0.680056	ETV1	ETS_variant_transcription_factor_1
FALSE	FALSE	TRUE	2120	NA	NA	-0.210864	ETV6	ETS_variant_transcription_factor_6
FALSE	FALSE	TRUE	51466	NA	NA	0.278393	EVL	Enah/Vasp-like
FALSE	FALSE	TRUE	4585	NA	NA	-3.27295	MUC4	mucin_4._cell_surface_associated
FALSE	FALSE	TRUE	2138	NA	NA	-0.864123	EYA1	EYA_transcriptional_coactivator_and_phosphatase_1
FALSE	FALSE	TRUE	4122	NA	NA	-0.247764	MAN2A2	mannosidase_alpha_class_2A_member_2
FALSE	FALSE	TRUE	140467	NA	NA	-0.254546	ZNF358	zinc_finger_protein_358
FALSE	FALSE	TRUE	23509	NA	NA	0.366663	POFUT1	protein_O-fucosyltransferase_1
FALSE	FALSE	TRUE	93185	NA	NA	0.346754	IGSF8	immunoglobulin_superfamily_member_8
FALSE	FALSE	TRUE	2146	NA	NA	1.02806	EZH2	enhancer_of_zeste_2_polycomb_repressive_complex_2_subunit
FALSE	FALSE	TRUE	63916	NA	NA	0.269752	ELMO2	engulfment_and_cell_motility_2
FALSE	FALSE	TRUE	2149	NA	NA	-0.228648	F2R	coagulation_factor_II_thrombin_receptor
FALSE	FALSE	TRUE	2152	NA	NA	0.653654	F3	coagulation_factor_III._tissue_factor
FALSE	FALSE	TRUE	2157	NA	NA	-0.795107	F8	coagulation_factor_VIII
FALSE	FALSE	TRUE	27244	NA	NA	-0.650131	SESN1	sestrin_1
FALSE	FALSE	TRUE	4625	NA	NA	-0.734195	MYH7	myosin_heavy_chain_7
FALSE	FALSE	TRUE	81035	NA	NA	-1.08516	COLEC12	collectin_subfamily_member_12
FALSE	FALSE	TRUE	9934	NA	NA	-1.45072	P2RY14	purinergic_receptor_P2Y14
FALSE	FALSE	TRUE	2184	NA	NA	-0.4543	FAH	fumarylacetoacetate_hydrolase
FALSE	FALSE	TRUE	11091	NA	NA	0.222084	WDR5	WD_repeat_domain_5
FALSE	FALSE	TRUE	2175	NA	NA	1.79206	FANCA	FA_complementation_group_A
FALSE	FALSE	TRUE	2191	NA	NA	-0.7809	FAP	fibroblast_activation_protein_alpha
FALSE	FALSE	TRUE	64858	NA	NA	0.52605	DCLRE1B	DNA_cross-link_repair_1B
FALSE	FALSE	TRUE	355	NA	NA	-0.65004	FAS	Fas_cell_surface_death_receptor
FALSE	FALSE	TRUE	10772	NA	NA	0.498435	SRSF10	serine_and_arginine_rich_splicing_factor_10
FALSE	FALSE	TRUE	2197	NA	NA	0.395454	FAU	FAU_ubiquitin_like_and_ribosomal_protein_S30_fusion
FALSE	FALSE	TRUE	2091	NA	NA	0.494525	FBL	fibrillarin
FALSE	FALSE	TRUE	2192	NA	NA	-0.685784	FBLN1	fibulin_1
FALSE	FALSE	TRUE	2199	NA	NA	0.81795	FBLN2	fibulin_2
FALSE	FALSE	TRUE	64319	NA	NA	-0.201023	FBRS	fibrosin
FALSE	FALSE	TRUE	2213	NA	NA	-4.57471	FCGR2B	Fc_fragment_of_IgG_receptor_IIb
FALSE	FALSE	TRUE	2212	NA	NA	-4.57471	FCGR2A	Fc_fragment_of_IgG_receptor_IIa
FALSE	FALSE	TRUE	2217	NA	NA	-0.866359	FCGRT	Fc_fragment_of_IgG_receptor_and_transporter
FALSE	FALSE	TRUE	2235	NA	NA	-0.163634	FECH	ferrochelatase
FALSE	FALSE	TRUE	2237	NA	NA	1.48532	FEN1	flap_structure-specific_endonuclease_1
FALSE	FALSE	TRUE	2260	NA	NA	-0.866041	FGFR1	fibroblast_growth_factor_receptor_1
FALSE	FALSE	TRUE	2271	NA	NA	0.243443	FH	fumarate_hydratase
FALSE	FALSE	TRUE	2273	NA	NA	-0.578652	FHL1	four_and_a_half_LIM_domains_1
FALSE	FALSE	TRUE	2277	NA	NA	0.851259	VEGFD	vascular_endothelial_growth_factor_D
FALSE	FALSE	TRUE	5496	NA	NA	0.392538	PPM1G	protein_phosphatase._Mg2+/Mn2+_dependent_1G
FALSE	FALSE	TRUE	10592	NA	NA	1.92241	SMC2	structural_maintenance_of_chromosomes_2
FALSE	FALSE	TRUE	1490	NA	NA	-1.92554	CCN2	cellular_communication_network_factor_2
FALSE	FALSE	TRUE	2288	NA	NA	0.783556	FKBP4	FKBP_prolyl_isomerase_4
FALSE	FALSE	TRUE	2289	NA	NA	0.381617	FKBP5	FKBP_prolyl_isomerase_5
FALSE	FALSE	TRUE	2305	NA	NA	2.0745	FOXM1	forkhead_box_M1
FALSE	FALSE	TRUE	3344	NA	NA	0.311608	FOXN2	forkhead_box_N2
FALSE	FALSE	TRUE	2295	NA	NA	-0.403865	FOXF2	forkhead_box_F2
FALSE	FALSE	TRUE	2314	NA	NA	-0.193653	FLII	FLII_actin_remodeling_protein
FALSE	FALSE	TRUE	10211	NA	NA	-0.571353	FLOT1	flotillin_1
FALSE	FALSE	TRUE	2323	NA	NA	0.810872	FLT3LG	fms_related_tyrosine_kinase_3_ligand
FALSE	FALSE	TRUE	2326	NA	NA	-0.983777	FMO1	flavin_containing_dimethylaniline_monoxygenase_1
FALSE	FALSE	TRUE	2328	NA	NA	-3.66926	FMO3	flavin_containing_dimethylaniline_monoxygenase_3
FALSE	FALSE	TRUE	2330	NA	NA	-0.737189	FMO5	flavin_containing_dimethylaniline_monoxygenase_5
FALSE	FALSE	TRUE	2332	NA	NA	0.444249	FMR1	FMRP_translational_regulator_1
FALSE	FALSE	TRUE	23174	NA	NA	-0.397796	ZCCHC14	zinc_finger_CCHC-type_containing_14
FALSE	FALSE	TRUE	23048	NA	NA	-0.347014	FNBP1	formin_binding_protein_1
FALSE	FALSE	TRUE	647135	NA	NA	-0.146794	SRGAP2B	SLIT-ROBO_Rho_GTPase_activating_protein_2B
FALSE	FALSE	TRUE	653464	NA	NA	-0.146794	SRGAP2C	SLIT-ROBO_Rho_GTPase_activating_protein_2C
FALSE	FALSE	TRUE	2339	NA	NA	-0.121458	FNTA	farnesyltransferase._CAAX_box._alpha
FALSE	FALSE	TRUE	8061	NA	NA	1.44813	FOSL1	FOS_like_1._AP-1_transcription_factor_subunit
FALSE	FALSE	TRUE	10023	NA	NA	-1.32844	FRAT1	FRAT_regulator_of_WNT_signaling_pathway_1
FALSE	FALSE	TRUE	2395	NA	NA	0.335572	FXN	frataxin
FALSE	FALSE	TRUE	10468	NA	NA	-0.770911	FST	follistatin
FALSE	FALSE	TRUE	64400	NA	NA	-0.396728	AKTIP	AKT_interacting_protein
FALSE	FALSE	TRUE	26515	NA	NA	0.332823	TIMM10B	translocase_of_inner_mitochondrial_membrane_10B
FALSE	FALSE	TRUE	8087	NA	NA	-0.154519	FXR1	FMR1_autosomal_homolog_1
FALSE	FALSE	TRUE	8321	NA	NA	-0.592014	FZD1	frizzled_class_receptor_1
FALSE	FALSE	TRUE	8322	NA	NA	1.34038	FZD4	frizzled_class_receptor_4
FALSE	FALSE	TRUE	8324	NA	NA	-0.210353	FZD7	frizzled_class_receptor_7
FALSE	FALSE	TRUE	2547	NA	NA	0.586745	XRCC6	X-ray_repair_cross_complementing_6
FALSE	FALSE	TRUE	23193	NA	NA	0.264344	GANAB	glucosidase_II_alpha_subunit
FALSE	FALSE	TRUE	2539	NA	NA	0.723774	G6PD	glucose-6-phosphate_dehydrogenase
FALSE	FALSE	TRUE	2549	NA	NA	-0.353807	GAB1	GRB2_associated_binding_protein_1
FALSE	FALSE	TRUE	9846	NA	NA	-0.427106	GAB2	GRB2_associated_binding_protein_2
FALSE	FALSE	TRUE	2553	NA	NA	0.256859	GABPB1	GA_binding_protein_transcription_factor_subunit_beta_1
FALSE	FALSE	TRUE	2561	NA	NA	-0.439051	GABRB2	gamma-aminobutyric_acid_type_A_receptor_beta2_subunit
FALSE	FALSE	TRUE	2570	NA	NA	3.19896	GABRR2	gamma-aminobutyric_acid_type_A_receptor_rho2_subunit
FALSE	FALSE	TRUE	2581	NA	NA	-0.483911	GALC	galactosylceramidase
FALSE	FALSE	TRUE	2589	NA	NA	0.0968959	GALNT1	polypeptide_N-acetylgalactosaminyltransferase_1
FALSE	FALSE	TRUE	8811	NA	NA	1.8833	GALR2	galanin_receptor_2
FALSE	FALSE	TRUE	2619	NA	NA	-1.38108	GAS1	growth_arrest_specific_1
FALSE	FALSE	TRUE	2620	NA	NA	0.653969	GAS2	growth_arrest_specific_2
FALSE	FALSE	TRUE	2621	NA	NA	-1.18035	GAS6	growth_arrest_specific_6
FALSE	FALSE	TRUE	2631	NA	NA	-0.167795	NIPSNAP2	nipsnap_homolog_2
FALSE	FALSE	TRUE	2634	NA	NA	-0.916754	GBP2	guanylate_binding_protein_2
FALSE	FALSE	TRUE	10567	NA	NA	-0.387591	RABAC1	Rab_acceptor_1
FALSE	FALSE	TRUE	767558	NA	NA	0.218919	LUZP6	leucine_zipper_protein_6
FALSE	FALSE	TRUE	136319	NA	NA	0.218919	MTPN	myotrophin
FALSE	FALSE	TRUE	2643	NA	NA	0.900139	GCH1	GTP_cyclohydrolase_1
FALSE	FALSE	TRUE	2647	NA	NA	-0.223347	BLOC1S1	biogenesis_of_lysosomal_organelles_complex_1_subunit_1
FALSE	FALSE	TRUE	2648	NA	NA	0.239985	KAT2A	lysine_acetyltransferase_2A
FALSE	FALSE	TRUE	2650	NA	NA	-1.78435	GCNT1	glucosaminyl_(N-acetyl)_transferase_1
FALSE	FALSE	TRUE	9615	NA	NA	-1.06667	GDA	guanine_deaminase
FALSE	FALSE	TRUE	10220	NA	NA	-0.346393	GDF11	growth_differentiation_factor_11
FALSE	FALSE	TRUE	8200	NA	NA	-0.791643	GDF5	growth_differentiation_factor_5
FALSE	FALSE	TRUE	2674	NA	NA	-1.26628	GFRA1	GDNF_family_receptor_alpha_1
FALSE	FALSE	TRUE	2675	NA	NA	0.876912	GFRA2	GDNF_family_receptor_alpha_2
FALSE	FALSE	TRUE	2683	NA	NA	-0.368895	B4GALT1	beta-1.4-galactosyltransferase_1
FALSE	FALSE	TRUE	2690	NA	NA	-0.872925	GHR	growth_hormone_receptor
FALSE	FALSE	TRUE	10052	NA	NA	0.687815	GJC1	gap_junction_protein_gamma_1
FALSE	FALSE	TRUE	2729	NA	NA	0.354482	GCLC	glutamate-cysteine_ligase_catalytic_subunit
FALSE	FALSE	TRUE	2730	NA	NA	0.494399	GCLM	glutamate-cysteine_ligase_modifier_subunit
FALSE	FALSE	TRUE	2584	NA	NA	0.511146	GALK1	galactokinase_1
FALSE	FALSE	TRUE	6536	NA	NA	0.92463	SLC6A9	solute_carrier_family_6_member_9
FALSE	FALSE	TRUE	2760	NA	NA	-0.617359	GM2A	GM2_ganglioside_activator
FALSE	FALSE	TRUE	2794	NA	NA	0.194708	GNL1	G_protein_nucleolar_1_(putative)
FALSE	FALSE	TRUE	2767	NA	NA	0.144273	GNA11	G_protein_subunit_alpha_11
FALSE	FALSE	TRUE	9630	NA	NA	-1.60357	GNA14	G_protein_subunit_alpha_14
FALSE	FALSE	TRUE	2782	NA	NA	0.228981	GNB1	G_protein_subunit_beta_1
FALSE	FALSE	TRUE	2783	NA	NA	0.163563	GNB2	G_protein_subunit_beta_2
FALSE	FALSE	TRUE	10399	NA	NA	0.320142	RACK1	receptor_for_activated_C_kinase_1
FALSE	FALSE	TRUE	54331	NA	NA	-0.741188	GNG2	G_protein_subunit_gamma_2
FALSE	FALSE	TRUE	2805	NA	NA	0.73251	GOT1	glutamic-oxaloacetic_transaminase_1
FALSE	FALSE	TRUE	2806	NA	NA	0.364468	GOT2	glutamic-oxaloacetic_transaminase_2
FALSE	FALSE	TRUE	10630	NA	NA	-0.708682	PDPN	podoplanin
FALSE	FALSE	TRUE	8733	NA	NA	0.467523	GPAA1	glycosylphosphatidylinositol_anchor_attachment_1
FALSE	FALSE	TRUE	2821	NA	NA	0.421172	GPI	glucose-6-phosphate_isomerase
FALSE	FALSE	TRUE	9091	NA	NA	0.177723	PIGQ	phosphatidylinositol_glycan_anchor_biosynthesis_class_Q
FALSE	FALSE	TRUE	2842	NA	NA	0.47897	GPR19	G_protein-coupled_receptor_19
FALSE	FALSE	TRUE	2861	NA	NA	-0.48486	GPR37	G_protein-coupled_receptor_37
FALSE	FALSE	TRUE	9289	NA	NA	-0.509028	ADGRG1	adhesion_G_protein-coupled_receptor_G1
FALSE	FALSE	TRUE	2868	NA	NA	-0.670694	GRK4	G_protein-coupled_receptor_kinase_4
FALSE	FALSE	TRUE	2869	NA	NA	-0.279731	GRK5	G_protein-coupled_receptor_kinase_5
FALSE	FALSE	TRUE	2876	NA	NA	-0.249958	GPX1	glutathione_peroxidase_1
FALSE	FALSE	TRUE	2878	NA	NA	-1.18693	GPX3	glutathione_peroxidase_3
FALSE	FALSE	TRUE	10436	NA	NA	0.417878	EMG1	EMG1_N1-specific_pseudouridine_methyltransferase
FALSE	FALSE	TRUE	2901	NA	NA	-0.362735	GRIK5	glutamate_ionotropic_receptor_kainate_type_subunit_5
FALSE	FALSE	TRUE	3309	NA	NA	0.611777	HSPA5	heat_shock_protein_family_A_(Hsp70)_member_5
FALSE	FALSE	TRUE	83903	NA	NA	2.22231	HASPIN	histone_H3_associated_protein_kinase
FALSE	FALSE	TRUE	2935	NA	NA	0.211702	GSPT1	G1_to_S_phase_transition_1
FALSE	FALSE	TRUE	221357	NA	NA	1.93998	GSTA5	glutathione_S-transferase_alpha_5
FALSE	FALSE	TRUE	2944	NA	NA	-0.598857	GSTM1	glutathione_S-transferase_mu_1
FALSE	FALSE	TRUE	2968	NA	NA	0.296255	GTF2H4	general_transcription_factor_IIH_subunit_4
FALSE	FALSE	TRUE	2969	NA	NA	-0.15577	GTF2I	general_transcription_factor_IIi
FALSE	FALSE	TRUE	9567	NA	NA	0.193667	GTPBP1	GTP_binding_protein_1
FALSE	FALSE	TRUE	25917	NA	NA	0.221919	THUMPD3	THUMP_domain_containing_3
FALSE	FALSE	TRUE	2987	NA	NA	0.240942	GUK1	guanylate_kinase_1
FALSE	FALSE	TRUE	9223	NA	NA	-0.300722	MAGI1	membrane_associated_guanylate_kinase._WW_and_PDZ_domain_containing_1
FALSE	FALSE	TRUE	2710	NA	NA	0.515869	GK	glycerol_kinase
FALSE	FALSE	TRUE	10471	NA	NA	0.528626	PFDN6	prefoldin_subunit_6
FALSE	FALSE	TRUE	7922	NA	NA	0.22886	SLC39A7	solute_carrier_family_39_member_7
FALSE	FALSE	TRUE	3020	NA	NA	-0.157019	H3-3A	H3.3_histone_A
FALSE	FALSE	TRUE	440686	NA	NA	0.393123	H3-2	H3.2_histone_(putative)
FALSE	FALSE	TRUE	3033	NA	NA	0.2959	HADH	hydroxyacyl-CoA_dehydrogenase
FALSE	FALSE	TRUE	3035	NA	NA	0.54656	HARS1	histidyl-tRNA_synthetase_1
FALSE	FALSE	TRUE	3036	NA	NA	0.295206	HAS1	hyaluronan_synthase_1
FALSE	FALSE	TRUE	3052	NA	NA	0.216044	HCCS	holocytochrome_c_synthase
FALSE	FALSE	TRUE	3053	NA	NA	1.15963	SERPIND1	serpin_family_D_member_1
FALSE	FALSE	TRUE	3066	NA	NA	0.160757	HDAC2	histone_deacetylase_2
FALSE	FALSE	TRUE	8841	NA	NA	0.192059	HDAC3	histone_deacetylase_3
FALSE	FALSE	TRUE	10014	NA	NA	-0.551387	HDAC5	histone_deacetylase_5
FALSE	FALSE	TRUE	3068	NA	NA	0.247142	HDGF	heparin_binding_growth_factor
FALSE	FALSE	TRUE	84717	NA	NA	0.148581	HDGFL2	HDGF_like_2
FALSE	FALSE	TRUE	3070	NA	NA	2.19776	HELLS	helicase._lymphoid_specific
FALSE	FALSE	TRUE	3074	NA	NA	-0.348383	HEXB	hexosaminidase_subunit_beta
FALSE	FALSE	TRUE	3077	NA	NA	1.71898	HFE	homeostatic_iron_regulator
FALSE	FALSE	TRUE	94234	NA	NA	-2.34372	FOXQ1	forkhead_box_Q1
FALSE	FALSE	TRUE	3091	NA	NA	0.398353	HIF1A	hypoxia_inducible_factor_1_subunit_alpha
FALSE	FALSE	TRUE	10114	NA	NA	-0.354211	HIPK3	homeodomain_interacting_protein_kinase_3
FALSE	FALSE	TRUE	7290	NA	NA	0.228295	HIRA	histone_cell_cycle_regulator
FALSE	FALSE	TRUE	3014	NA	NA	1.25238	H2AX	H2A.X_variant_histone
FALSE	FALSE	TRUE	3097	NA	NA	-0.292051	HIVEP2	HIVEP_zinc_finger_2
FALSE	FALSE	TRUE	3145	NA	NA	0.25463	HMBS	hydroxymethylbilane_synthase
FALSE	FALSE	TRUE	3146	NA	NA	0.596452	HMGB1	high_mobility_group_box_1
FALSE	FALSE	TRUE	3150	NA	NA	0.739961	HMGN1	high_mobility_group_nucleosome_binding_domain_1
FALSE	FALSE	TRUE	3161	NA	NA	2.01658	HMMR	hyaluronan_mediated_motility_receptor
FALSE	FALSE	TRUE	3162	NA	NA	1.19278	HMOX1	heme_oxygenase_1
FALSE	FALSE	TRUE	3167	NA	NA	1.62547	HMX2	H6_family_homeobox_2
FALSE	FALSE	TRUE	649330	NA	NA	0.359154	HNRNPCL3	heterogeneous_nuclear_ribonucleoprotein_C_like_3
FALSE	FALSE	TRUE	3183	NA	NA	0.359154	HNRNPC	heterogeneous_nuclear_ribonucleoprotein_C
FALSE	FALSE	TRUE	343069	NA	NA	0.359154	HNRNPCL1	heterogeneous_nuclear_ribonucleoprotein_C_like_1
FALSE	FALSE	TRUE	440563	NA	NA	0.359154	HNRNPCL2	heterogeneous_nuclear_ribonucleoprotein_C_like_2
FALSE	FALSE	TRUE	101060301	NA	NA	0.359154	HNRNPCL4	heterogeneous_nuclear_ribonucleoprotein_C_like_4
FALSE	FALSE	TRUE	3178	NA	NA	0.393045	HNRNPA1	heterogeneous_nuclear_ribonucleoprotein_A1
FALSE	FALSE	TRUE	3182	NA	NA	0.513726	HNRNPAB	heterogeneous_nuclear_ribonucleoprotein_A/B
FALSE	FALSE	TRUE	3190	NA	NA	0.206897	HNRNPK	heterogeneous_nuclear_ribonucleoprotein_K
FALSE	FALSE	TRUE	3191	NA	NA	0.177862	HNRNPL	heterogeneous_nuclear_ribonucleoprotein_L
FALSE	FALSE	TRUE	3206	NA	NA	-0.346773	HOXA10	homeobox_A10
FALSE	FALSE	TRUE	3204	NA	NA	-0.328909	HOXA7	homeobox_A7
FALSE	FALSE	TRUE	3223	NA	NA	-0.841506	HOXC6	homeobox_C6
FALSE	FALSE	TRUE	3225	NA	NA	-0.362451	HOXC9	homeobox_C9
FALSE	FALSE	TRUE	50809	NA	NA	-0.168202	HP1BP3	heterochromatin_protein_1_binding_protein_3
FALSE	FALSE	TRUE	10855	NA	NA	0.685251	HPSE	heparanase
FALSE	FALSE	TRUE	3251	NA	NA	0.525888	HPRT1	hypoxanthine_phosphoribosyltransferase_1
FALSE	FALSE	TRUE	3270	NA	NA	-0.33143	HRC	histidine_rich_calcium_binding_protein
FALSE	FALSE	TRUE	27102	NA	NA	-0.248633	EIF2AK1	eukaryotic_translation_initiation_factor_2_alpha_kinase_1
FALSE	FALSE	TRUE	3275	NA	NA	-0.169018	PRMT2	protein_arginine_methyltransferase_2
FALSE	FALSE	TRUE	3276	NA	NA	0.30201	PRMT1	protein_arginine_methyltransferase_1
FALSE	FALSE	TRUE	9957	NA	NA	-0.850617	HS3ST1	heparan_sulfate-glucosamine_3-sulfotransferase_1
FALSE	FALSE	TRUE	3290	NA	NA	-1.97393	HSD11B1	hydroxysteroid_11-beta_dehydrogenase_1
FALSE	FALSE	TRUE	3292	NA	NA	1.62001	HSD17B1	hydroxysteroid_17-beta_dehydrogenase_1
FALSE	FALSE	TRUE	3295	NA	NA	-0.30416	HSD17B4	hydroxysteroid_17-beta_dehydrogenase_4
FALSE	FALSE	TRUE	3329	NA	NA	1.13272	HSPD1	heat_shock_protein_family_D_(Hsp60)_member_1
FALSE	FALSE	TRUE	3320	NA	NA	0.630148	HSP90AA1	heat_shock_protein_90_alpha_family_class_A_member_1
FALSE	FALSE	TRUE	3308	NA	NA	0.150711	HSPA4	heat_shock_protein_family_A_(Hsp70)_member_4
FALSE	FALSE	TRUE	3313	NA	NA	0.937782	HSPA9	heat_shock_protein_family_A_(Hsp70)_member_9
FALSE	FALSE	TRUE	3336	NA	NA	0.873666	HSPE1	heat_shock_protein_family_E_(Hsp10)_member_1
FALSE	FALSE	TRUE	3339	NA	NA	-0.294623	HSPG2	heparan_sulfate_proteoglycan_2
FALSE	FALSE	TRUE	27037	NA	NA	0.522105	TRMT2A	tRNA_methyltransferase_2_homolog_A
FALSE	FALSE	TRUE	1994	NA	NA	0.364659	ELAVL1	ELAV_like_RNA_binding_protein_1
FALSE	FALSE	TRUE	3364	NA	NA	0.325754	HUS1	HUS1_checkpoint_clamp_component
FALSE	FALSE	TRUE	3373	NA	NA	0.528681	HYAL1	hyaluronidase_1
FALSE	FALSE	TRUE	8692	NA	NA	-0.289352	HYAL2	hyaluronidase_2
FALSE	FALSE	TRUE	3382	NA	NA	0.311286	ICA1	islet_cell_autoantigen_1
FALSE	FALSE	TRUE	3399	NA	NA	-2.3722	ID3	inhibitor_of_DNA_binding_3._HLH_protein
FALSE	FALSE	TRUE	3417	NA	NA	-0.666268	IDH1	isocitrate_dehydrogenase_(NADP(+))_1
FALSE	FALSE	TRUE	9592	NA	NA	0.408027	IER2	immediate_early_response_2
FALSE	FALSE	TRUE	8870	NA	NA	0.529029	IER3	immediate_early_response_3
FALSE	FALSE	TRUE	51278	NA	NA	0.215467	IER5	immediate_early_response_5
FALSE	FALSE	TRUE	345611	NA	NA	-0.515306	IRGM	immunity_related_GTPase_M
FALSE	FALSE	TRUE	3433	NA	NA	-0.299775	IFIT2	interferon_induced_protein_with_tetratricopeptide_repeats_2
FALSE	FALSE	TRUE	3437	NA	NA	-1.21301	IFIT3	interferon_induced_protein_with_tetratricopeptide_repeats_3
FALSE	FALSE	TRUE	3455	NA	NA	0.372726	IFNAR2	interferon_alpha_and_beta_receptor_subunit_2
FALSE	FALSE	TRUE	3459	NA	NA	-0.339518	IFNGR1	interferon_gamma_receptor_1
FALSE	FALSE	TRUE	3475	NA	NA	1.12126	IFRD1	interferon_related_developmental_regulator_1
FALSE	FALSE	TRUE	7866	NA	NA	0.952096	IFRD2	interferon_related_developmental_regulator_2
FALSE	FALSE	TRUE	3479	NA	NA	-1.9208	IGF1	insulin_like_growth_factor_1
FALSE	FALSE	TRUE	3491	NA	NA	-0.919864	CCN1	cellular_communication_network_factor_1
FALSE	FALSE	TRUE	972	NA	NA	4.35626	CD74	CD74_molecule
FALSE	FALSE	TRUE	3551	NA	NA	-0.20091	IKBKB	inhibitor_of_nuclear_factor_kappa_B_kinase_subunit_beta
FALSE	FALSE	TRUE	3598	NA	NA	-1.98506	IL13RA2	interleukin_13_receptor_subunit_alpha_2
FALSE	FALSE	TRUE	3600	NA	NA	-1.01751	IL15	interleukin_15
FALSE	FALSE	TRUE	3603	NA	NA	-1.64	IL16	interleukin_16
FALSE	FALSE	TRUE	3606	NA	NA	-0.611123	IL18	interleukin_18
FALSE	FALSE	TRUE	3566	NA	NA	-0.425618	IL4R	interleukin_4_receptor
FALSE	FALSE	TRUE	3569	NA	NA	1.76337	IL6	interleukin_6
FALSE	FALSE	TRUE	3570	NA	NA	-0.627704	IL6R	interleukin_6_receptor
FALSE	FALSE	TRUE	3609	NA	NA	0.199508	ILF3	interleukin_enhancer_binding_factor_3
FALSE	FALSE	TRUE	3611	NA	NA	-0.347329	ILK	integrin_linked_kinase
FALSE	FALSE	TRUE	55364	NA	NA	-0.27484	IMPACT	impact_RWD_domain_protein
FALSE	FALSE	TRUE	3837	NA	NA	0.60028	KPNB1	karyopherin_subunit_beta_1
FALSE	FALSE	TRUE	3619	NA	NA	1.84067	INCENP	inner_centromere_protein
FALSE	FALSE	TRUE	3625	NA	NA	-2.27107	INHBB	inhibin_subunit_beta_B
FALSE	FALSE	TRUE	3633	NA	NA	0.630055	INPP5B	inositol_polyphosphate-5-phosphatase_B
FALSE	FALSE	TRUE	3636	NA	NA	-0.338495	INPPL1	inositol_polyphosphate_phosphatase_like_1
FALSE	FALSE	TRUE	3630	NA	NA	-1.22298	INS	insulin
FALSE	FALSE	TRUE	3646	NA	NA	0.164808	EIF3E	eukaryotic_translation_initiation_factor_3_subunit_E
FALSE	FALSE	TRUE	3667	NA	NA	-1.1907	IRS1	insulin_receptor_substrate_1
FALSE	FALSE	TRUE	83737	NA	NA	-0.252064	ITCH	itchy_E3_ubiquitin_protein_ligase
FALSE	FALSE	TRUE	3675	NA	NA	-0.91818	ITGA3	integrin_subunit_alpha_3
FALSE	FALSE	TRUE	3688	NA	NA	-0.165633	ITGB1	integrin_subunit_beta_1
FALSE	FALSE	TRUE	3692	NA	NA	0.225095	EIF6	eukaryotic_translation_initiation_factor_6
FALSE	FALSE	TRUE	3693	NA	NA	-0.997401	ITGB5	integrin_subunit_beta_5
FALSE	FALSE	TRUE	3703	NA	NA	0.287956	STT3A	STT3_oligosaccharyltransferase_complex_catalytic_subunit_A
FALSE	FALSE	TRUE	9445	NA	NA	-0.293563	ITM2B	integral_membrane_protein_2B
FALSE	FALSE	TRUE	3704	NA	NA	0.316207	ITPA	inosine_triphosphatase
FALSE	FALSE	TRUE	3710	NA	NA	-0.267225	ITPR3	inositol_1.4.5-trisphosphate_receptor_type_3
FALSE	FALSE	TRUE	6453	NA	NA	-0.238124	ITSN1	intersectin_1
FALSE	FALSE	TRUE	3717	NA	NA	-0.407788	JAK2	Janus_kinase_2
FALSE	FALSE	TRUE	3720	NA	NA	-0.343911	JARID2	jumonji_and_AT-rich_interaction_domain_containing_2
FALSE	FALSE	TRUE	124590	NA	NA	-1.01243	USH1G	USH1_protein_network_component_sans
FALSE	FALSE	TRUE	84962	NA	NA	-0.313211	AJUBA	ajuba_LIM_protein
FALSE	FALSE	TRUE	3727	NA	NA	-0.182673	JUND	JunD_proto-oncogene._AP-1_transcription_factor_subunit
FALSE	FALSE	TRUE	3728	NA	NA	-0.481993	JUP	junction_plakoglobin
FALSE	FALSE	TRUE	7881	NA	NA	-1.91615	KCNAB1	potassium_voltage-gated_channel_subfamily_A_member_regulatory_beta_subunit_1
FALSE	FALSE	TRUE	8514	NA	NA	0.85813	KCNAB2	potassium_voltage-gated_channel_subfamily_A_regulatory_beta_subunit_2
FALSE	FALSE	TRUE	3745	NA	NA	-0.437506	KCNB1	potassium_voltage-gated_channel_subfamily_B_member_1
FALSE	FALSE	TRUE	3756	NA	NA	-1.77363	KCNH1	potassium_voltage-gated_channel_subfamily_H_member_1
FALSE	FALSE	TRUE	3772	NA	NA	2.43739	KCNJ15	potassium_inwardly_rectifying_channel_subfamily_J_member_15
FALSE	FALSE	TRUE	3759	NA	NA	-1.58546	KCNJ2	potassium_inwardly_rectifying_channel_subfamily_J_member_2
FALSE	FALSE	TRUE	3778	NA	NA	4.06426	KCNMA1	potassium_calcium-activated_channel_subfamily_M_alpha_1
FALSE	FALSE	TRUE	3783	NA	NA	0.505379	KCNN4	potassium_calcium-activated_channel_subfamily_N_member_4
FALSE	FALSE	TRUE	8570	NA	NA	0.234633	KHSRP	KH-type_splicing_regulatory_protein
FALSE	FALSE	TRUE	3832	NA	NA	2.09329	KIF11	kinesin_family_member_11
FALSE	FALSE	TRUE	63971	NA	NA	-0.298083	KIF13A	kinesin_family_member_13A
FALSE	FALSE	TRUE	23303	NA	NA	-0.266484	KIF13B	kinesin_family_member_13B
FALSE	FALSE	TRUE	23095	NA	NA	-0.385461	KIF1B	kinesin_family_member_1B
FALSE	FALSE	TRUE	10749	NA	NA	-0.192105	KIF1C	kinesin_family_member_1C
FALSE	FALSE	TRUE	3796	NA	NA	0.255904	KIF2A	kinesin_family_member_2A
FALSE	FALSE	TRUE	23046	NA	NA	1.21413	KIF21B	kinesin_family_member_21B
FALSE	FALSE	TRUE	11127	NA	NA	-0.200116	KIF3A	kinesin_family_member_3A
FALSE	FALSE	TRUE	3797	NA	NA	-0.235036	KIF3C	kinesin_family_member_3C
FALSE	FALSE	TRUE	24137	NA	NA	1.9944	KIF4A	kinesin_family_member_4A
FALSE	FALSE	TRUE	22920	NA	NA	-0.396783	KIFAP3	kinesin_associated_protein_3
FALSE	FALSE	TRUE	90990	NA	NA	-0.778474	KIFC2	kinesin_family_member_C2
FALSE	FALSE	TRUE	3801	NA	NA	-0.475353	KIFC3	kinesin_family_member_C3
FALSE	FALSE	TRUE	2171	NA	NA	0.638701	FABP5	fatty_acid_binding_protein_5
FALSE	FALSE	TRUE	3831	NA	NA	-0.134826	KLC1	kinesin_light_chain_1
FALSE	FALSE	TRUE	51274	NA	NA	-0.306452	KLF3	Kruppel_like_factor_3
FALSE	FALSE	TRUE	9314	NA	NA	0.500477	KLF4	Kruppel_like_factor_4
FALSE	FALSE	TRUE	687	NA	NA	-0.771755	KLF9	Kruppel_like_factor_9
FALSE	FALSE	TRUE	8082	NA	NA	-0.476944	SSPN	sarcospan
FALSE	FALSE	TRUE	3845	NA	NA	0.229983	KRAS	KRAS_proto-oncogene._GTPase
FALSE	FALSE	TRUE	3883	NA	NA	-1.48015	KRT33A	keratin_33A
FALSE	FALSE	TRUE	3880	NA	NA	0.510632	KRT19	keratin_19
FALSE	FALSE	TRUE	3925	NA	NA	1.53833	STMN1	stathmin_1
FALSE	FALSE	TRUE	3908	NA	NA	-0.418754	LAMA2	laminin_subunit_alpha_2
FALSE	FALSE	TRUE	3909	NA	NA	-2.30773	LAMA3	laminin_subunit_alpha_3
FALSE	FALSE	TRUE	290	NA	NA	-0.986639	ANPEP	alanyl_aminopeptidase._membrane
FALSE	FALSE	TRUE	7805	NA	NA	0.26982	LAPTM5	lysosomal_protein_transmembrane_5
FALSE	FALSE	TRUE	3932	NA	NA	1.93785	LCK	LCK_proto-oncogene._Src_family_tyrosine_kinase
FALSE	FALSE	TRUE	8861	NA	NA	-0.23381	LDB1	LIM_domain_binding_1
FALSE	FALSE	TRUE	9355	NA	NA	1.43382	LHX2	LIM_homeobox_2
FALSE	FALSE	TRUE	3977	NA	NA	-0.889518	LIFR	LIF_receptor_subunit_alpha
FALSE	FALSE	TRUE	3988	NA	NA	-0.313702	LIPA	lipase_A._lysosomal_acid_type
FALSE	FALSE	TRUE	6187	NA	NA	0.505522	RPS2	ribosomal_protein_S2
FALSE	FALSE	TRUE	4000	NA	NA	0.188982	LMNA	lamin_A/C
FALSE	FALSE	TRUE	4001	NA	NA	1.38437	LMNB1	lamin_B1
FALSE	FALSE	TRUE	84823	NA	NA	0.620874	LMNB2	lamin_B2
FALSE	FALSE	TRUE	8543	NA	NA	0.258052	LMO4	LIM_domain_only_4
FALSE	FALSE	TRUE	4610	NA	NA	-0.85729	MYCL	MYCL_proto-oncogene._bHLH_transcription_factor
FALSE	FALSE	TRUE	4016	NA	NA	-0.680861	LOXL1	lysyl_oxidase_like_1
FALSE	FALSE	TRUE	84695	NA	NA	-0.904834	LOXL3	lysyl_oxidase_like_3
FALSE	FALSE	TRUE	301	NA	NA	-0.306533	ANXA1	annexin_A1
FALSE	FALSE	TRUE	51341	NA	NA	-0.17166	ZBTB7A	zinc_finger_and_BTB_domain_containing_7A
FALSE	FALSE	TRUE	4040	NA	NA	-0.219299	LRP6	LDL_receptor_related_protein_6
FALSE	FALSE	TRUE	7804	NA	NA	1.12771	LRP8	LDL_receptor_related_protein_8
FALSE	FALSE	TRUE	4043	NA	NA	-0.116812	LRPAP1	LDL_receptor_related_protein_associated_protein_1
FALSE	FALSE	TRUE	57633	NA	NA	-0.620858	LRRN1	leucine_rich_repeat_neuronal_1
FALSE	FALSE	TRUE	4054	NA	NA	-0.305607	LTBP3	latent_transforming_growth_factor_beta_binding_protein_3
FALSE	FALSE	TRUE	210	NA	NA	0.455293	ALAD	aminolevulinate_dehydratase
FALSE	FALSE	TRUE	80765	NA	NA	1.8292	STARD5	StAR_related_lipid_transfer_domain_containing_5
FALSE	FALSE	TRUE	85445	NA	NA	1.36109	CNTNAP4	contactin_associated_protein_like_4
FALSE	FALSE	TRUE	84816	NA	NA	0.295029	RTN4IP1	reticulon_4_interacting_protein_1
FALSE	FALSE	TRUE	9927	NA	NA	-0.184513	MFN2	mitofusin_2
FALSE	FALSE	TRUE	7511	NA	NA	0.206998	XPNPEP1	X-prolyl_aminopeptidase_1
FALSE	FALSE	TRUE	80024	NA	NA	-0.759564	SLC8B1	solute_carrier_family_8_member_B1
FALSE	FALSE	TRUE	57130	NA	NA	0.153536	ATP13A1	ATPase_13A1
FALSE	FALSE	TRUE	9631	NA	NA	0.651985	NUP155	nucleoporin_155
FALSE	FALSE	TRUE	5209	NA	NA	0.770697	PFKFB3	6-phosphofructo-2-kinase/fructose-2.6-biphosphatase_3
FALSE	FALSE	TRUE	9697	NA	NA	-0.477772	TRAM2	translocation_associated_membrane_protein_2
FALSE	FALSE	TRUE	27124	NA	NA	-0.317087	INPP5J	inositol_polyphosphate-5-phosphatase_J
FALSE	FALSE	TRUE	55646	NA	NA	0.731437	LYAR	Ly1_antibody_reactive
FALSE	FALSE	TRUE	4067	NA	NA	-0.206733	LYN	LYN_proto-oncogene._Src_family_tyrosine_kinase
FALSE	FALSE	TRUE	4071	NA	NA	-0.667224	TM4SF1	transmembrane_4_L_six_family_member_1
FALSE	FALSE	TRUE	4074	NA	NA	0.170332	M6PR	mannose-6-phosphate_receptor._cation_dependent
FALSE	FALSE	TRUE	23600	NA	NA	-0.160626	AMACR	alpha-methylacyl-CoA_racemase
FALSE	FALSE	TRUE	55796	NA	NA	0.624299	MBNL3	muscleblind_like_splicing_regulator_3
FALSE	FALSE	TRUE	8379	NA	NA	0.83731	MAD1L1	mitotic_arrest_deficient_1_like_1
FALSE	FALSE	TRUE	83463	NA	NA	2.53088	MXD3	MAX_dimerization_protein_3
FALSE	FALSE	TRUE	10965	NA	NA	1.71344	ACOT2	acyl-CoA_thioesterase_2
FALSE	FALSE	TRUE	641371	NA	NA	1.71344	ACOT1	acyl-CoA_thioesterase_1
FALSE	FALSE	TRUE	10608	NA	NA	-0.642391	MXD4	MAX_dimerization_protein_4
FALSE	FALSE	TRUE	4088	NA	NA	-0.42219	SMAD3	SMAD_family_member_3
FALSE	FALSE	TRUE	84868	NA	NA	0.858117	HAVCR2	hepatitis_A_virus_cellular_receptor_2
FALSE	FALSE	TRUE	4091	NA	NA	-0.546209	SMAD6	SMAD_family_member_6
FALSE	FALSE	TRUE	4094	NA	NA	-1.14372	MAF	MAF_bZIP_transcription_factor
FALSE	FALSE	TRUE	23764	NA	NA	-0.55906	MAFF	MAF_bZIP_transcription_factor_F
FALSE	FALSE	TRUE	7975	NA	NA	-0.434478	MAFK	MAF_bZIP_transcription_factor_K
FALSE	FALSE	TRUE	54756	NA	NA	-0.652959	IL17RD	interleukin_17_receptor_D
FALSE	FALSE	TRUE	83692	NA	NA	-0.177664	CD99L2	CD99_molecule_like_2
FALSE	FALSE	TRUE	4116	NA	NA	0.315965	MAGOH	mago_homolog._exon_junction_complex_subunit
FALSE	FALSE	TRUE	4237	NA	NA	-1.34394	MFAP2	microfibril_associated_protein_2
FALSE	FALSE	TRUE	55911	NA	NA	0.765243	APOBR	apolipoprotein_B_receptor
FALSE	FALSE	TRUE	23582	NA	NA	-0.354689	CCNDBP1	cyclin_D1_binding_protein_1
FALSE	FALSE	TRUE	90427	NA	NA	-1.88115	BMF	Bcl2_modifying_factor
FALSE	FALSE	TRUE	4125	NA	NA	-0.319176	MAN2B1	mannosidase_alpha_class_2B_member_1
FALSE	FALSE	TRUE	23324	NA	NA	-0.356686	MAN2B2	mannosidase_alpha_class_2B_member_2
FALSE	FALSE	TRUE	9261	NA	NA	-0.196043	MAPKAPK2	MAPK_activated_protein_kinase_2
FALSE	FALSE	TRUE	5648	NA	NA	-0.781506	MASP1	mannan_binding_lectin_serine_peptidase_1
FALSE	FALSE	TRUE	4145	NA	NA	-1.40231	MATK	megakaryocyte-associated_tyrosine_kinase
FALSE	FALSE	TRUE	9782	NA	NA	0.176932	MATR3	matrin_3
FALSE	FALSE	TRUE	4150	NA	NA	0.231984	MAZ	MYC_associated_zinc_finger_protein
FALSE	FALSE	TRUE	53615	NA	NA	0.22508	MBD3	methyl-CpG_binding_domain_protein_3
FALSE	FALSE	TRUE	8930	NA	NA	1.03485	MBD4	methyl-CpG_binding_domain_4._DNA_glycosylase
FALSE	FALSE	TRUE	4171	NA	NA	1.99509	MCM2	minichromosome_maintenance_complex_component_2
FALSE	FALSE	TRUE	4174	NA	NA	2.24633	MCM5	minichromosome_maintenance_complex_component_5
FALSE	FALSE	TRUE	4175	NA	NA	1.58033	MCM6	minichromosome_maintenance_complex_component_6
FALSE	FALSE	TRUE	4176	NA	NA	1.64601	MCM7	minichromosome_maintenance_complex_component_7
FALSE	FALSE	TRUE	64682	NA	NA	0.309544	ANAPC1	anaphase_promoting_complex_subunit_1
FALSE	FALSE	TRUE	23295	NA	NA	-0.312379	MGRN1	mahogunin_ring_finger_1
FALSE	FALSE	TRUE	6520	NA	NA	0.999527	SLC3A2	solute_carrier_family_3_member_2
FALSE	FALSE	TRUE	4201	NA	NA	0.473807	MEA1	male-enhanced_antigen_1
FALSE	FALSE	TRUE	4204	NA	NA	-0.247907	MECP2	methyl-CpG_binding_protein_2
FALSE	FALSE	TRUE	4208	NA	NA	-0.379915	MEF2C	myocyte_enhancer_factor_2C
FALSE	FALSE	TRUE	4209	NA	NA	-0.235764	MEF2D	myocyte_enhancer_factor_2D
FALSE	FALSE	TRUE	4218	NA	NA	0.232225	RAB8A	RAB8A._member_RAS_oncogene_family
FALSE	FALSE	TRUE	9833	NA	NA	2.08357	MELK	maternal_embryonic_leucine_zipper_kinase
FALSE	FALSE	TRUE	79443	NA	NA	-0.419299	FYCO1	FYVE_and_coiled-coil_domain_containing_1
FALSE	FALSE	TRUE	4221	NA	NA	0.244394	MEN1	menin_1
FALSE	FALSE	TRUE	4234	NA	NA	0.559875	METTL1	methyltransferase_like_1
FALSE	FALSE	TRUE	2296	NA	NA	-0.293409	FOXC1	forkhead_box_C1
FALSE	FALSE	TRUE	4240	NA	NA	-0.325602	MFGE8	milk_fat_globule-EGF_factor_8_protein
FALSE	FALSE	TRUE	4248	NA	NA	-0.970574	MGAT3	beta-1.4-mannosyl-glycoprotein_4-beta-N-acetylglucosaminyltransferase
FALSE	FALSE	TRUE	4256	NA	NA	-1.52183	MGP	matrix_Gla_protein
FALSE	FALSE	TRUE	4281	NA	NA	-0.284381	MID1	midline_1
FALSE	FALSE	TRUE	4282	NA	NA	0.91795	MIF	macrophage_migration_inhibitory_factor
FALSE	FALSE	TRUE	9562	NA	NA	0.280509	MINPP1	multiple_inositol-polyphosphate_phosphatase_1
FALSE	FALSE	TRUE	4288	NA	NA	2.08076	MKI67	marker_of_proliferation_Ki-67
FALSE	FALSE	TRUE	2872	NA	NA	-0.50595	MKNK2	MAPK_interacting_serine/threonine_kinase_2
FALSE	FALSE	TRUE	4292	NA	NA	0.377699	MLH1	mutL_homolog_1
FALSE	FALSE	TRUE	4301	NA	NA	-0.187925	AFDN	afadin._adherens_junction_formation_factor
FALSE	FALSE	TRUE	65108	NA	NA	-0.549194	MARCKSL1	MARCKS_like_1
FALSE	FALSE	TRUE	4311	NA	NA	-1.40304	MME	membrane_metalloendopeptidase
FALSE	FALSE	TRUE	4322	NA	NA	-1.78175	MMP13	matrix_metallopeptidase_13
FALSE	FALSE	TRUE	4323	NA	NA	-0.501914	MMP14	matrix_metallopeptidase_14
FALSE	FALSE	TRUE	4313	NA	NA	-0.507291	MMP2	matrix_metallopeptidase_2
FALSE	FALSE	TRUE	4314	NA	NA	-2.15946	MMP3	matrix_metallopeptidase_3
FALSE	FALSE	TRUE	4316	NA	NA	-2.94395	MMP7	matrix_metallopeptidase_7
FALSE	FALSE	TRUE	4317	NA	NA	-2.38328	MMP8	matrix_metallopeptidase_8
FALSE	FALSE	TRUE	8509	NA	NA	-0.22112	NDST2	N-deacetylase_and_N-sulfotransferase_2
FALSE	FALSE	TRUE	221937	NA	NA	-0.220647	FOXK1	forkhead_box_K1
FALSE	FALSE	TRUE	55329	NA	NA	1.45415	MNS1	meiosis_specific_nuclear_structural_1
FALSE	FALSE	TRUE	4199	NA	NA	0.155927	ME1	malic_enzyme_1
FALSE	FALSE	TRUE	4191	NA	NA	0.355246	MDH2	malate_dehydrogenase_2
FALSE	FALSE	TRUE	4345	NA	NA	-0.463487	CD200	CD200_molecule
FALSE	FALSE	TRUE	4358	NA	NA	-0.50289	MPV17	mitochondrial_inner_membrane_protein_MPV17
FALSE	FALSE	TRUE	4361	NA	NA	0.611735	MRE11	MRE11_homolog._double_strand_break_repair_nuclease
FALSE	FALSE	TRUE	10370	NA	NA	-0.373431	CITED2	Cbp/p300_interacting_transactivator_with_Glu/Asp_rich_carboxy-terminal_domain_2
FALSE	FALSE	TRUE	4437	NA	NA	0.424649	MSH3	mutS_homolog_3
FALSE	FALSE	TRUE	2956	NA	NA	0.727875	MSH6	mutS_homolog_6
FALSE	FALSE	TRUE	150094	NA	NA	-0.486998	SIK1	salt_inducible_kinase_1
FALSE	FALSE	TRUE	102724428	NA	NA	-0.486998	SIK1B	salt_inducible_kinase_1B_(putative)
FALSE	FALSE	TRUE	10943	NA	NA	0.281577	MSL3	MSL_complex_subunit_3
FALSE	FALSE	TRUE	4487	NA	NA	-0.423878	MSX1	msh_homeobox_1
FALSE	FALSE	TRUE	80273	NA	NA	0.288266	GRPEL1	GrpE_like_1._mitochondrial
FALSE	FALSE	TRUE	4134	NA	NA	-0.225506	MAP4	microtubule_associated_protein_4
FALSE	FALSE	TRUE	4137	NA	NA	-0.477794	MAPT	microtubule_associated_protein_tau
FALSE	FALSE	TRUE	22823	NA	NA	0.18395	MTF2	metal_response_element_binding_transcription_factor_2
FALSE	FALSE	TRUE	10797	NA	NA	1.30792	MTHFD2	methylenetetrahydrofolate_dehydrogenase_(NADP+_dependent)_2._methenyltetrahydrofolate_cyclohydrolase
FALSE	FALSE	TRUE	4534	NA	NA	0.999843	MTM1	myotubularin_1
FALSE	FALSE	TRUE	9741	NA	NA	-0.333346	LAPTM4A	lysosomal_protein_transmembrane_4_alpha
FALSE	FALSE	TRUE	4580	NA	NA	0.426199	MTX1	metaxin_1
FALSE	FALSE	TRUE	150684	NA	NA	0.615268	COMMD1	copper_metabolism_domain_containing_1
FALSE	FALSE	TRUE	4594	NA	NA	-0.209279	MMUT	methylmalonyl-CoA_mutase
FALSE	FALSE	TRUE	4603	NA	NA	1.86191	MYBL1	MYB_proto-oncogene_like_1
FALSE	FALSE	TRUE	4605	NA	NA	2.90606	MYBL2	MYB_proto-oncogene_like_2
FALSE	FALSE	TRUE	4609	NA	NA	0.500452	MYC	MYC_proto-oncogene._bHLH_transcription_factor
FALSE	FALSE	TRUE	23645	NA	NA	1.03555	PPP1R15A	protein_phosphatase_1_regulatory_subunit_15A
FALSE	FALSE	TRUE	4616	NA	NA	-0.369616	GADD45B	growth_arrest_and_DNA_damage_inducible_beta
FALSE	FALSE	TRUE	4621	NA	NA	-0.505877	MYH3	myosin_heavy_chain_3
FALSE	FALSE	TRUE	4624	NA	NA	-0.809693	MYH6	myosin_heavy_chain_6
FALSE	FALSE	TRUE	4635	NA	NA	-0.371963	MYL4	myosin_light_chain_4
FALSE	FALSE	TRUE	4651	NA	NA	-0.285842	MYO10	myosin_X
FALSE	FALSE	TRUE	4430	NA	NA	1.04857	MYO1B	myosin_IB
FALSE	FALSE	TRUE	4646	NA	NA	-0.50797	MYO6	myosin_VI
FALSE	FALSE	TRUE	4654	NA	NA	-0.322646	MYOD1	myogenic_differentiation_1
FALSE	FALSE	TRUE	8736	NA	NA	-0.419573	MYOM1	myomesin_1
FALSE	FALSE	TRUE	9172	NA	NA	-0.329955	MYOM2	myomesin_2
FALSE	FALSE	TRUE	4668	NA	NA	-0.442525	NAGA	alpha-N-acetylgalactosaminidase
FALSE	FALSE	TRUE	4681	NA	NA	-0.706023	NBL1	NBL1._DAN_family_BMP_antagonist
FALSE	FALSE	TRUE	100532736	NA	NA	-0.706023	MICOS10-NBL1	MICOS10-NBL1_readthrough
FALSE	FALSE	TRUE	4077	NA	NA	-0.303317	NBR1	NBR1_autophagy_cargo_receptor
FALSE	FALSE	TRUE	653361	NA	NA	-0.488572	NCF1	neutrophil_cytosolic_factor_1
FALSE	FALSE	TRUE	4691	NA	NA	0.703213	NCL	nucleolin
FALSE	FALSE	TRUE	10499	NA	NA	-0.350179	NCOA2	nuclear_receptor_coactivator_2
FALSE	FALSE	TRUE	10397	NA	NA	1.05864	NDRG1	N-myc_downstream_regulated_1
FALSE	FALSE	TRUE	4695	NA	NA	0.196126	NDUFA2	NADH:ubiquinone_oxidoreductase_subunit_A2
FALSE	FALSE	TRUE	4734	NA	NA	-0.17408	NEDD4	NEDD4_E3_ubiquitin_protein_ligase
FALSE	FALSE	TRUE	4739	NA	NA	-0.454412	NEDD9	neural_precursor_cell_expressed._developmentally_down-regulated_9
FALSE	FALSE	TRUE	4751	NA	NA	1.86151	NEK2	NIMA_related_kinase_2
FALSE	FALSE	TRUE	4763	NA	NA	-0.202321	NF1	neurofibromin_1
FALSE	FALSE	TRUE	4771	NA	NA	-0.138132	NF2	neurofibromin_2
FALSE	FALSE	TRUE	84901	NA	NA	0.66452	NFATC2IP	nuclear_factor_of_activated_T_cells_2_interacting_protein
FALSE	FALSE	TRUE	4774	NA	NA	-0.61604	NFIA	nuclear_factor_I_A
FALSE	FALSE	TRUE	4783	NA	NA	0.666673	NFIL3	nuclear_factor._interleukin_3_regulated
FALSE	FALSE	TRUE	4794	NA	NA	-0.416073	NFKBIE	NFKB_inhibitor_epsilon
FALSE	FALSE	TRUE	4795	NA	NA	0.252604	NFKBIL1	NFKB_inhibitor_like_1
FALSE	FALSE	TRUE	4800	NA	NA	0.264152	NFYA	nuclear_transcription_factor_Y_subunit_alpha
FALSE	FALSE	TRUE	4801	NA	NA	0.609609	NFYB	nuclear_transcription_factor_Y_subunit_beta
FALSE	FALSE	TRUE	4803	NA	NA	1.09115	NGF	nerve_growth_factor
FALSE	FALSE	TRUE	22795	NA	NA	-0.787676	NID2	nidogen_2
FALSE	FALSE	TRUE	64976	NA	NA	0.335335	MRPL40	mitochondrial_ribosomal_protein_L40
FALSE	FALSE	TRUE	4830	NA	NA	0.737679	NME1	NME/NM23_nucleoside_diphosphate_kinase_1
FALSE	FALSE	TRUE	4831	NA	NA	0.528769	NME2	NME/NM23_nucleoside_diphosphate_kinase_2
FALSE	FALSE	TRUE	4835	NA	NA	0.651844	NQO2	N-ribosyldihydronicotinamide:quinone_reductase_2
FALSE	FALSE	TRUE	4837	NA	NA	1.03454	NNMT	nicotinamide_N-methyltransferase
FALSE	FALSE	TRUE	23530	NA	NA	-0.236852	NNT	nicotinamide_nucleotide_transhydrogenase
FALSE	FALSE	TRUE	10328	NA	NA	0.314087	EMC8	ER_membrane_protein_complex_subunit_8
FALSE	FALSE	TRUE	740	NA	NA	0.24542	MRPL49	mitochondrial_ribosomal_protein_L49
FALSE	FALSE	TRUE	4842	NA	NA	-0.87968	NOS1	nitric_oxide_synthase_1
FALSE	FALSE	TRUE	4843	NA	NA	3.62242	NOS2	nitric_oxide_synthase_2
FALSE	FALSE	TRUE	4853	NA	NA	-0.519728	NOTCH2	notch_receptor_2
FALSE	FALSE	TRUE	4856	NA	NA	-2.30257	CCN3	cellular_communication_network_factor_3
FALSE	FALSE	TRUE	29128	NA	NA	2.20851	UHRF1	ubiquitin_like_with_PHD_and_ring_finger_domains_1
FALSE	FALSE	TRUE	10762	NA	NA	0.405756	NUP50	nucleoporin_50
FALSE	FALSE	TRUE	56654	NA	NA	-0.22862	NPDC1	neural_proliferation._differentiation_and_control_1
FALSE	FALSE	TRUE	10360	NA	NA	0.708648	NPM3	nucleophosmin/nucleoplasmin_3
FALSE	FALSE	TRUE	4886	NA	NA	-1.87244	NPY1R	neuropeptide_Y_receptor_Y1
FALSE	FALSE	TRUE	4892	NA	NA	-0.466663	NRAP	nebulin_related_anchoring_protein
FALSE	FALSE	TRUE	9369	NA	NA	-0.419035	NRXN3	neurexin_3
FALSE	FALSE	TRUE	27065	NA	NA	-0.618086	NSG1	neuronal_vesicle_trafficking_associated_1
FALSE	FALSE	TRUE	4921	NA	NA	0.579977	DDR2	discoidin_domain_receptor_tyrosine_kinase_2
FALSE	FALSE	TRUE	10726	NA	NA	0.459016	NUDC	nuclear_distribution_C._dynein_complex_regulator
FALSE	FALSE	TRUE	8650	NA	NA	-0.212514	NUMB	NUMB_endocytic_adaptor_protein
FALSE	FALSE	TRUE	23636	NA	NA	0.471032	NUP62	nucleoporin_62
FALSE	FALSE	TRUE	4947	NA	NA	-0.25739	OAZ2	ornithine_decarboxylase_antizyme_2
FALSE	FALSE	TRUE	4953	NA	NA	0.480695	ODC1	ornithine_decarboxylase_1
FALSE	FALSE	TRUE	4957	NA	NA	0.37422	ODF2	outer_dense_fiber_of_sperm_tails_2
FALSE	FALSE	TRUE	4968	NA	NA	0.562666	OGG1	8-oxoguanine_DNA_glycosylase
FALSE	FALSE	TRUE	4969	NA	NA	-1.38217	OGN	osteoglycin
FALSE	FALSE	TRUE	4975	NA	NA	0.960287	OMP	olfactory_marker_protein
FALSE	FALSE	TRUE	4982	NA	NA	-0.801115	TNFRSF11B	TNF_receptor_superfamily_member_11b
FALSE	FALSE	TRUE	10280	NA	NA	0.606003	SIGMAR1	sigma_non-opioid_intracellular_receptor_1
FALSE	FALSE	TRUE	4998	NA	NA	1.59775	ORC1	origin_recognition_complex_subunit_1
FALSE	FALSE	TRUE	10166	NA	NA	0.413636	SLC25A15	solute_carrier_family_25_member_15
FALSE	FALSE	TRUE	340990	NA	NA	-0.324755	OTOG	otogelin
FALSE	FALSE	TRUE	10514	NA	NA	0.426586	MYBBP1A	MYB_binding_protein_1a
FALSE	FALSE	TRUE	5033	NA	NA	0.554956	P4HA1	prolyl_4-hydroxylase_subunit_alpha_1
FALSE	FALSE	TRUE	8974	NA	NA	0.61013	P4HA2	prolyl_4-hydroxylase_subunit_alpha_2
FALSE	FALSE	TRUE	26986	NA	NA	0.889093	PABPC1	poly(A)_binding_protein_cytoplasmic_1
FALSE	FALSE	TRUE	5042	NA	NA	0.889093	PABPC3	poly(A)_binding_protein_cytoplasmic_3
FALSE	FALSE	TRUE	5049	NA	NA	0.196113	PAFAH1B2	platelet_activating_factor_acetylhydrolase_1b_catalytic_subunit_2
FALSE	FALSE	TRUE	5052	NA	NA	0.254949	PRDX1	peroxiredoxin_1
FALSE	FALSE	TRUE	5064	NA	NA	-0.315813	PALM	paralemmin
FALSE	FALSE	TRUE	5066	NA	NA	-0.213409	PAM	peptidylglycine_alpha-amidating_monooxygenase
FALSE	FALSE	TRUE	5087	NA	NA	-0.710181	PBX1	PBX_homeobox_1
FALSE	FALSE	TRUE	5089	NA	NA	-0.163614	PBX2	PBX_homeobox_2
FALSE	FALSE	TRUE	8850	NA	NA	-0.552272	KAT2B	lysine_acetyltransferase_2B
FALSE	FALSE	TRUE	5094	NA	NA	0.255618	PCBP2	poly(rC)_binding_protein_2
FALSE	FALSE	TRUE	5111	NA	NA	1.37917	PCNA	proliferating_cell_nuclear_antigen
FALSE	FALSE	TRUE	5045	NA	NA	-0.159694	FURIN	furin._paired_basic_amino_acid_cleaving_enzyme
FALSE	FALSE	TRUE	27250	NA	NA	-0.456356	PDCD4	programmed_cell_death_4
FALSE	FALSE	TRUE	22984	NA	NA	0.228274	PDCD11	programmed_cell_death_11
FALSE	FALSE	TRUE	5136	NA	NA	1.62798	PDE1A	phosphodiesterase_1A
FALSE	FALSE	TRUE	5153	NA	NA	-0.375827	PDE1B	phosphodiesterase_1B
FALSE	FALSE	TRUE	5140	NA	NA	0.548983	PDE3B	phosphodiesterase_3B
FALSE	FALSE	TRUE	5150	NA	NA	-0.526844	PDE7A	phosphodiesterase_7A
FALSE	FALSE	TRUE	5155	NA	NA	-1.0078	PDGFB	platelet_derived_growth_factor_subunit_B
FALSE	FALSE	TRUE	5156	NA	NA	-0.927579	PDGFRA	platelet_derived_growth_factor_receptor_alpha
FALSE	FALSE	TRUE	5159	NA	NA	-0.540173	PDGFRB	platelet_derived_growth_factor_receptor_beta
FALSE	FALSE	TRUE	5164	NA	NA	-0.630919	PDK2	pyruvate_dehydrogenase_kinase_2
FALSE	FALSE	TRUE	5167	NA	NA	-1.15544	ENPP1	ectonucleotide_pyrophosphatase/phosphodiesterase_1
FALSE	FALSE	TRUE	5168	NA	NA	-1.20643	ENPP2	ectonucleotide_pyrophosphatase/phosphodiesterase_2
FALSE	FALSE	TRUE	5178	NA	NA	-0.57428	PEG3	paternally_expressed_3
FALSE	FALSE	TRUE	5184	NA	NA	-0.138696	PEPD	peptidase_D
FALSE	FALSE	TRUE	5191	NA	NA	-0.222614	PEX7	peroxisomal_biogenesis_factor_7
FALSE	FALSE	TRUE	5202	NA	NA	0.299726	PFDN2	prefoldin_subunit_2
FALSE	FALSE	TRUE	5207	NA	NA	1.16269	PFKFB1	6-phosphofructo-2-kinase/fructose-2.6-biphosphatase_1
FALSE	FALSE	TRUE	5208	NA	NA	-0.251083	PFKFB2	6-phosphofructo-2-kinase/fructose-2.6-biphosphatase_2
FALSE	FALSE	TRUE	5211	NA	NA	0.65949	PFKL	phosphofructokinase._liver_type
FALSE	FALSE	TRUE	5216	NA	NA	0.281039	PFN1	profilin_1
FALSE	FALSE	TRUE	441531	NA	NA	0.897647	PGAM4	phosphoglycerate_mutase_family_member_4
FALSE	FALSE	TRUE	5223	NA	NA	0.897647	PGAM1	phosphoglycerate_mutase_1
FALSE	FALSE	TRUE	5243	NA	NA	0.949624	ABCB1	ATP_binding_cassette_subfamily_B_member_1
FALSE	FALSE	TRUE	5245	NA	NA	0.329658	PHB	prohibitin
FALSE	FALSE	TRUE	5250	NA	NA	0.146677	SLC25A3	solute_carrier_family_25_member_3
FALSE	FALSE	TRUE	5253	NA	NA	-0.137623	PHF2	PHD_finger_protein_2
FALSE	FALSE	TRUE	5255	NA	NA	-0.209139	PHKA1	phosphorylase_kinase_regulatory_subunit_alpha_1
FALSE	FALSE	TRUE	9463	NA	NA	-0.412231	PICK1	protein_interacting_with_PRKCA_1
FALSE	FALSE	TRUE	5281	NA	NA	0.324636	PIGF	phosphatidylinositol_glycan_anchor_biosynthesis_class_F
FALSE	FALSE	TRUE	5288	NA	NA	-2.90868	PIK3C2G	phosphatidylinositol-4-phosphate_3-kinase_catalytic_subunit_type_2_gamma
FALSE	FALSE	TRUE	110117499	NA	NA	-0.295057	LOC110117498-PIK3R3	LOC110117498-PIK3R3_readthrough
FALSE	FALSE	TRUE	8503	NA	NA	-0.295057	PIK3R3	phosphoinositide-3-kinase_regulatory_subunit_3
FALSE	FALSE	TRUE	5292	NA	NA	-1.13552	PIM1	Pim-1_proto-oncogene._serine/threonine_kinase
FALSE	FALSE	TRUE	23396	NA	NA	-0.228219	PIP5K1C	phosphatidylinositol-4-phosphate_5-kinase_type_1_gamma
FALSE	FALSE	TRUE	5305	NA	NA	-0.376761	PIP4K2A	phosphatidylinositol-5-phosphate_4-kinase_type_2_alpha
FALSE	FALSE	TRUE	9600	NA	NA	-0.34733	PITPNM1	phosphatidylinositol_transfer_protein_membrane_associated_1
FALSE	FALSE	TRUE	64219	NA	NA	0.124325	PJA1	praja_ring_finger_ubiquitin_ligase_1
FALSE	FALSE	TRUE	5579	NA	NA	0.975581	PRKCB	protein_kinase_C_beta
FALSE	FALSE	TRUE	5581	NA	NA	0.495665	PRKCE	protein_kinase_C_epsilon
FALSE	FALSE	TRUE	5569	NA	NA	-0.417168	PKIA	cAMP-dependent_protein_kinase_inhibitor_alpha
FALSE	FALSE	TRUE	11142	NA	NA	-0.312831	PKIG	cAMP-dependent_protein_kinase_inhibitor_gamma
FALSE	FALSE	TRUE	5317	NA	NA	0.442097	PKP1	plakophilin_1
FALSE	FALSE	TRUE	5321	NA	NA	0.999976	PLA2G4A	phospholipase_A2_group_IVA
FALSE	FALSE	TRUE	10914	NA	NA	0.163756	PAPOLA	poly(A)_polymerase_alpha
FALSE	FALSE	TRUE	5327	NA	NA	-0.686476	PLAT	plasminogen_activator._tissue_type
FALSE	FALSE	TRUE	5329	NA	NA	0.863759	PLAUR	plasminogen_activator._urokinase_receptor
FALSE	FALSE	TRUE	5331	NA	NA	-0.288155	PLCB3	phospholipase_C_beta_3
FALSE	FALSE	TRUE	5335	NA	NA	-0.35777	PLCG1	phospholipase_C_gamma_1
FALSE	FALSE	TRUE	5337	NA	NA	-0.384677	PLD1	phospholipase_D1
FALSE	FALSE	TRUE	5036	NA	NA	0.574364	PA2G4	proliferation-associated_2G4
FALSE	FALSE	TRUE	5347	NA	NA	1.84686	PLK1	polo_like_kinase_1
FALSE	FALSE	TRUE	5351	NA	NA	0.610185	PLOD1	procollagen-lysine.2-oxoglutarate_5-dioxygenase_1
FALSE	FALSE	TRUE	5355	NA	NA	0.379882	PLP2	proteolipid_protein_2
FALSE	FALSE	TRUE	5359	NA	NA	-1.13891	PLSCR1	phospholipid_scramblase_1
FALSE	FALSE	TRUE	5362	NA	NA	-0.70834	PLXNA2	plexin_A2
FALSE	FALSE	TRUE	222967	NA	NA	0.774953	RSPH10B	radial_spoke_head_10_homolog_B
FALSE	FALSE	TRUE	5395	NA	NA	0.774953	PMS2	PMS1_homolog_2._mismatch_repair_system_component
FALSE	FALSE	TRUE	728194	NA	NA	0.774953	RSPH10B2	radial_spoke_head_10_homolog_B2
FALSE	FALSE	TRUE	5411	NA	NA	0.22626	PNN	pinin._desmosome_associated_protein
FALSE	FALSE	TRUE	4860	NA	NA	-0.372514	PNP	purine_nucleoside_phosphorylase
FALSE	FALSE	TRUE	23649	NA	NA	0.973187	POLA2	DNA_polymerase_alpha_2._accessory_subunit
FALSE	FALSE	TRUE	5424	NA	NA	1.26609	POLD1	DNA_polymerase_delta_1._catalytic_subunit
FALSE	FALSE	TRUE	5425	NA	NA	1.05054	POLD2	DNA_polymerase_delta_2._accessory_subunit
FALSE	FALSE	TRUE	5426	NA	NA	2.19838	POLE	DNA_polymerase_epsilon._catalytic_subunit
FALSE	FALSE	TRUE	5427	NA	NA	1.83018	POLE2	DNA_polymerase_epsilon_2._accessory_subunit
FALSE	FALSE	TRUE	29883	NA	NA	0.121588	CNOT7	CCR4-NOT_transcription_complex_subunit_7
FALSE	FALSE	TRUE	5463	NA	NA	-0.355352	POU6F1	POU_class_6_homeobox_1
FALSE	FALSE	TRUE	3959	NA	NA	0.679749	LGALS3BP	galectin_3_binding_protein
FALSE	FALSE	TRUE	5499	NA	NA	0.206578	PPP1CA	protein_phosphatase_1_catalytic_subunit_alpha
FALSE	FALSE	TRUE	5500	NA	NA	0.158413	PPP1CB	protein_phosphatase_1_catalytic_subunit_beta
FALSE	FALSE	TRUE	5501	NA	NA	0.27122	PPP1CC	protein_phosphatase_1_catalytic_subunit_gamma
FALSE	FALSE	TRUE	5515	NA	NA	0.142575	PPP2CA	protein_phosphatase_2_catalytic_subunit_alpha
FALSE	FALSE	TRUE	5536	NA	NA	0.141702	PPP5C	protein_phosphatase_5_catalytic_subunit
FALSE	FALSE	TRUE	51763	NA	NA	-0.719371	INPP5K	inositol_polyphosphate-5-phosphatase_K
FALSE	FALSE	TRUE	5538	NA	NA	-0.326706	PPT1	palmitoyl-protein_thioesterase_1
FALSE	FALSE	TRUE	100996758	NA	NA	-0.932464	NPY4R2	neuropeptide_Y_receptor_Y4-2
FALSE	FALSE	TRUE	5540	NA	NA	-0.932464	NPY4R	neuropeptide_Y_receptor_Y4
FALSE	FALSE	TRUE	5557	NA	NA	1.50763	PRIM1	DNA_primase_subunit_1
FALSE	FALSE	TRUE	5558	NA	NA	1.53922	PRIM2	DNA_primase_subunit_2
FALSE	FALSE	TRUE	5564	NA	NA	0.238365	PRKAB1	protein_kinase_AMP-activated_non-catalytic_subunit_beta_1
FALSE	FALSE	TRUE	5589	NA	NA	0.338012	PRKCSH	protein_kinase_C_substrate_80K-H
FALSE	FALSE	TRUE	5592	NA	NA	-0.415386	PRKG1	protein_kinase_cGMP-dependent_1
FALSE	FALSE	TRUE	5600	NA	NA	0.571409	MAPK11	mitogen-activated_protein_kinase_11
FALSE	FALSE	TRUE	102724788	NA	NA	1.06218	LOC102724788	proline_dehydrogenase_1._mitochondrial
FALSE	FALSE	TRUE	5631	NA	NA	0.4425	PRPS1	phosphoribosyl_pyrophosphate_synthetase_1
FALSE	FALSE	TRUE	8492	NA	NA	-1.45607	PRSS12	serine_protease_12
FALSE	FALSE	TRUE	57716	NA	NA	0.631375	PRX	periaxin
FALSE	FALSE	TRUE	9267	NA	NA	-0.183349	CYTH1	cytohesin_1
FALSE	FALSE	TRUE	113510	NA	NA	0.310171	HELQ	helicase._POLQ_like
FALSE	FALSE	TRUE	9265	NA	NA	-0.678678	CYTH3	cytohesin_3
FALSE	FALSE	TRUE	5683	NA	NA	0.230727	PSMA2	proteasome_20S_subunit_alpha_2
FALSE	FALSE	TRUE	5684	NA	NA	0.223816	PSMA3	proteasome_20S_subunit_alpha_3
FALSE	FALSE	TRUE	5692	NA	NA	0.182794	PSMB4	proteasome_20S_subunit_beta_4
FALSE	FALSE	TRUE	5694	NA	NA	0.265238	PSMB6	proteasome_20S_subunit_beta_6
FALSE	FALSE	TRUE	5700	NA	NA	0.154906	PSMC1	proteasome_26S_subunit._ATPase_1
FALSE	FALSE	TRUE	5701	NA	NA	0.200935	PSMC2	proteasome_26S_subunit._ATPase_2
FALSE	FALSE	TRUE	29893	NA	NA	1.49347	PSMC3IP	PSMC3_interacting_protein
FALSE	FALSE	TRUE	5720	NA	NA	-0.440276	PSME1	proteasome_activator_subunit_1
FALSE	FALSE	TRUE	10197	NA	NA	0.229941	PSME3	proteasome_activator_subunit_3
FALSE	FALSE	TRUE	5725	NA	NA	0.659068	PTBP1	polypyrimidine_tract_binding_protein_1
FALSE	FALSE	TRUE	79783	NA	NA	-1.19025	SUGCT	succinyl-CoA:glutarate-CoA_transferase
FALSE	FALSE	TRUE	30837	NA	NA	-0.370912	SOCS7	suppressor_of_cytokine_signaling_7
FALSE	FALSE	TRUE	56139	NA	NA	-2.13252	PCDHA10	protocadherin_alpha_10
FALSE	FALSE	TRUE	1757	NA	NA	1.2218	SARDH	sarcosine_dehydrogenase
FALSE	FALSE	TRUE	55325	NA	NA	0.11672	UFSP2	UFM1_specific_peptidase_2
FALSE	FALSE	TRUE	5732	NA	NA	-0.73654	PTGER2	prostaglandin_E_receptor_2
FALSE	FALSE	TRUE	9775	NA	NA	0.328251	EIF4A3	eukaryotic_translation_initiation_factor_4A3
FALSE	FALSE	TRUE	201965	NA	NA	0.299201	RWDD4	RWD_domain_containing_4
FALSE	FALSE	TRUE	65220	NA	NA	0.383657	NADK	NAD_kinase
FALSE	FALSE	TRUE	9695	NA	NA	0.50099	EDEM1	ER_degradation_enhancing_alpha-mannosidase_like_protein_1
FALSE	FALSE	TRUE	54828	NA	NA	-0.364109	BCAS3	BCAS3_microtubule_associated_cell_migration_factor
FALSE	FALSE	TRUE	5738	NA	NA	-0.420488	PTGFRN	prostaglandin_F2_receptor_inhibitor
FALSE	FALSE	TRUE	83604	NA	NA	1.04627	TMEM47	transmembrane_protein_47
FALSE	FALSE	TRUE	5740	NA	NA	-0.554358	PTGIS	prostaglandin_I2_synthase
FALSE	FALSE	TRUE	5742	NA	NA	0.430979	PTGS1	prostaglandin-endoperoxide_synthase_1
FALSE	FALSE	TRUE	5743	NA	NA	0.826428	PTGS2	prostaglandin-endoperoxide_synthase_2
FALSE	FALSE	TRUE	5745	NA	NA	-1.2667	PTH1R	parathyroid_hormone_1_receptor
FALSE	FALSE	TRUE	5770	NA	NA	-0.229324	PTPN1	protein_tyrosine_phosphatase_non-receptor_type_1
FALSE	FALSE	TRUE	5783	NA	NA	-0.27683	PTPN13	protein_tyrosine_phosphatase_non-receptor_type_13
FALSE	FALSE	TRUE	1843	NA	NA	-0.912213	DUSP1	dual_specificity_phosphatase_1
FALSE	FALSE	TRUE	5771	NA	NA	0.185361	PTPN2	protein_tyrosine_phosphatase_non-receptor_type_2
FALSE	FALSE	TRUE	5786	NA	NA	-0.210034	PTPRA	protein_tyrosine_phosphatase_receptor_type_A
FALSE	FALSE	TRUE	124997	NA	NA	-0.493928	WDR81	WD_repeat_domain_81
FALSE	FALSE	TRUE	143941	NA	NA	-3.60987	TTC36	tetratricopeptide_repeat_domain_36
FALSE	FALSE	TRUE	396	NA	NA	0.284316	ARHGDIA	Rho_GDP_dissociation_inhibitor_alpha
FALSE	FALSE	TRUE	5792	NA	NA	-0.31262	PTPRF	protein_tyrosine_phosphatase_receptor_type_F
FALSE	FALSE	TRUE	51735	NA	NA	0.222435	RAPGEF6	Rap_guanine_nucleotide_exchange_factor_6
FALSE	FALSE	TRUE	5806	NA	NA	3.2723	PTX3	pentraxin_3
FALSE	FALSE	TRUE	5814	NA	NA	-0.251366	PURB	purine_rich_element_binding_protein_B
FALSE	FALSE	TRUE	124936	NA	NA	-0.357094	CYB5D2	cytochrome_b5_domain_containing_2
FALSE	FALSE	TRUE	5828	NA	NA	0.230121	PEX2	peroxisomal_biogenesis_factor_2
FALSE	FALSE	TRUE	9230	NA	NA	-0.257695	RAB11B	RAB11B._member_RAS_oncogene_family
FALSE	FALSE	TRUE	201475	NA	NA	-0.225327	RAB12	RAB12._member_RAS_oncogene_family
FALSE	FALSE	TRUE	51715	NA	NA	0.39861	RAB23	RAB23._member_RAS_oncogene_family
FALSE	FALSE	TRUE	9545	NA	NA	-0.509018	RAB3D	RAB3D._member_RAS_oncogene_family
FALSE	FALSE	TRUE	5867	NA	NA	-0.239143	RAB4A	RAB4A._member_RAS_oncogene_family
FALSE	FALSE	TRUE	5869	NA	NA	-0.376106	RAB5B	RAB5B._member_RAS_oncogene_family
FALSE	FALSE	TRUE	5878	NA	NA	0.154351	RAB5C	RAB5C._member_RAS_oncogene_family
FALSE	FALSE	TRUE	10112	NA	NA	1.65245	KIF20A	kinesin_family_member_20A
FALSE	FALSE	TRUE	5876	NA	NA	0.306476	RABGGTB	Rab_geranylgeranyltransferase_subunit_beta
FALSE	FALSE	TRUE	5810	NA	NA	0.294794	RAD1	RAD1_checkpoint_DNA_exonuclease
FALSE	FALSE	TRUE	5886	NA	NA	0.356256	RAD23A	RAD23_homolog_A._nucleotide_excision_repair_protein
FALSE	FALSE	TRUE	10111	NA	NA	0.430124	RAD50	RAD50_double_strand_break_repair_protein
FALSE	FALSE	TRUE	5888	NA	NA	2.53232	RAD51	RAD51_recombinase
FALSE	FALSE	TRUE	10635	NA	NA	2.94133	RAD51AP1	RAD51_associated_protein_1
FALSE	FALSE	TRUE	5890	NA	NA	0.712007	RAD51B	RAD51_paralog_B
FALSE	FALSE	TRUE	8438	NA	NA	2.3052	RAD54L	RAD54_like
FALSE	FALSE	TRUE	5883	NA	NA	0.586339	RAD9A	RAD9_checkpoint_clamp_component_A
FALSE	FALSE	TRUE	90411	NA	NA	0.399437	MCFD2	multiple_coagulation_factor_deficiency_2
FALSE	FALSE	TRUE	22913	NA	NA	0.151941	RALY	RALY_heterogeneous_nuclear_ribonucleoprotein
FALSE	FALSE	TRUE	5902	NA	NA	1.08084	RANBP1	RAN_binding_protein_1
FALSE	FALSE	TRUE	5903	NA	NA	-0.219475	RANBP2	RAN_binding_protein_2
FALSE	FALSE	TRUE	5905	NA	NA	0.952194	RANGAP1	Ran_GTPase_activating_protein_1
FALSE	FALSE	TRUE	5913	NA	NA	-0.552482	RAPSN	receptor_associated_protein_of_the_synapse
FALSE	FALSE	TRUE	5916	NA	NA	-0.412864	RARG	retinoic_acid_receptor_gamma
FALSE	FALSE	TRUE	10903	NA	NA	-0.461373	MTMR11	myotubularin_related_protein_11
FALSE	FALSE	TRUE	22821	NA	NA	-0.343781	RASA3	RAS_p21_protein_activator_3
FALSE	FALSE	TRUE	155382	NA	NA	-0.463267	VPS37D	VPS37D_subunit_of_ESCRT-I
FALSE	FALSE	TRUE	57553	NA	NA	-0.511042	MICAL3	microtubule_associated_monooxygenase._calponin_and_LIM_domain_containing_3
FALSE	FALSE	TRUE	9185	NA	NA	-0.841212	REPS2	RALBP1_associated_Eps_domain_containing_2
FALSE	FALSE	TRUE	65094	NA	NA	-0.421386	JMJD4	jumonji_domain_containing_4
FALSE	FALSE	TRUE	23140	NA	NA	-0.371604	ZZEF1	zinc_finger_ZZ-type_and_EF-hand_domain_containing_1
FALSE	FALSE	TRUE	4810	NA	NA	-0.474299	NHS	NHS_actin_remodeling_regulator
FALSE	FALSE	TRUE	5925	NA	NA	-0.24506	RB1	RB_transcriptional_corepressor_1
FALSE	FALSE	TRUE	5936	NA	NA	0.717897	RBM4	RNA_binding_motif_protein_4
FALSE	FALSE	TRUE	5947	NA	NA	-1.28696	RBP1	retinol_binding_protein_1
FALSE	FALSE	TRUE	3516	NA	NA	0.5586	RBPJ	recombination_signal_binding_protein_for_immunoglobulin_kappa_J_region
FALSE	FALSE	TRUE	9986	NA	NA	0.267753	RCE1	Ras_converting_CAAX_endopeptidase_1
FALSE	FALSE	TRUE	5954	NA	NA	0.558226	RCN1	reticulocalbin_1
FALSE	FALSE	TRUE	5981	NA	NA	0.569847	RFC1	replication_factor_C_subunit_1
FALSE	FALSE	TRUE	5965	NA	NA	0.520302	RECQL	RecQ_like_helicase
FALSE	FALSE	TRUE	5970	NA	NA	-0.132474	RELA	RELA_proto-oncogene._NF-kB_subunit
FALSE	FALSE	TRUE	5977	NA	NA	0.345973	DPF2	double_PHD_fingers_2
FALSE	FALSE	TRUE	5982	NA	NA	0.766837	RFC2	replication_factor_C_subunit_2
FALSE	FALSE	TRUE	5987	NA	NA	0.436824	TRIM27	tripartite_motif_containing_27
FALSE	FALSE	TRUE	55974	NA	NA	0.293325	SLC50A1	solute_carrier_family_50_member_1
FALSE	FALSE	TRUE	5900	NA	NA	-0.724805	RALGDS	ral_guanine_nucleotide_dissociation_stimulator
FALSE	FALSE	TRUE	23179	NA	NA	-2.19082	RGL1	ral_guanine_nucleotide_dissociation_stimulator_like_1
FALSE	FALSE	TRUE	5863	NA	NA	-0.258438	RGL2	ral_guanine_nucleotide_dissociation_stimulator_like_2
FALSE	FALSE	TRUE	5997	NA	NA	1.76243	RGS2	regulator_of_G_protein_signaling_2
FALSE	FALSE	TRUE	6009	NA	NA	0.464128	RHEB	Ras_homolog._mTORC1_binding
FALSE	FALSE	TRUE	6035	NA	NA	-2.78002	RNASE1	ribonuclease_A_family_member_1._pancreatic
FALSE	FALSE	TRUE	10928	NA	NA	-0.192173	RALBP1	ralA_binding_protein_1
FALSE	FALSE	TRUE	8725	NA	NA	0.355589	URI1	URI1_prefoldin_like_chaperone
FALSE	FALSE	TRUE	6047	NA	NA	0.245646	RNF4	ring_finger_protein_4
FALSE	FALSE	TRUE	10921	NA	NA	0.335736	RNPS1	RNA_binding_protein_with_serine_rich_domain_1
FALSE	FALSE	TRUE	9475	NA	NA	-0.200568	ROCK2	Rho_associated_coiled-coil_containing_protein_kinase_2
FALSE	FALSE	TRUE	6097	NA	NA	-1.7897	RORC	RAR_related_orphan_receptor_C
FALSE	FALSE	TRUE	6118	NA	NA	0.849985	RPA2	replication_protein_A2
FALSE	FALSE	TRUE	6143	NA	NA	0.4777	RPL19	ribosomal_protein_L19
FALSE	FALSE	TRUE	6158	NA	NA	0.331546	RPL28	ribosomal_protein_L28
FALSE	FALSE	TRUE	6159	NA	NA	0.423196	RPL29	ribosomal_protein_L29
FALSE	FALSE	TRUE	6156	NA	NA	1.0017	RPL30	ribosomal_protein_L30
FALSE	FALSE	TRUE	6161	NA	NA	0.390433	RPL32	ribosomal_protein_L32
FALSE	FALSE	TRUE	6173	NA	NA	0.42982	RPL36A	ribosomal_protein_L36a
FALSE	FALSE	TRUE	6129	NA	NA	0.310256	RPL7	ribosomal_protein_L7
FALSE	FALSE	TRUE	6185	NA	NA	0.393047	RPN2	ribophorin_II
FALSE	FALSE	TRUE	10923	NA	NA	0.176075	SUB1	SUB1_regulator_of_transcription
FALSE	FALSE	TRUE	6208	NA	NA	0.411433	RPS14	ribosomal_protein_S14
FALSE	FALSE	TRUE	6209	NA	NA	0.35331	RPS15	ribosomal_protein_S15
FALSE	FALSE	TRUE	6218	NA	NA	0.394095	RPS17	ribosomal_protein_S17
FALSE	FALSE	TRUE	6222	NA	NA	0.497174	RPS18	ribosomal_protein_S18
FALSE	FALSE	TRUE	6223	NA	NA	0.592065	RPS19	ribosomal_protein_S19
FALSE	FALSE	TRUE	6189	NA	NA	0.302491	RPS3A	ribosomal_protein_S3A
FALSE	FALSE	TRUE	6193	NA	NA	0.330662	RPS5	ribosomal_protein_S5
FALSE	FALSE	TRUE	6196	NA	NA	0.423003	RPS6KA2	ribosomal_protein_S6_kinase_A2
FALSE	FALSE	TRUE	6202	NA	NA	0.500929	RPS8	ribosomal_protein_S8
FALSE	FALSE	TRUE	6240	NA	NA	0.890435	RRM1	ribonucleotide_reductase_catalytic_subunit_M1
FALSE	FALSE	TRUE	6241	NA	NA	1.5572	RRM2	ribonucleotide_reductase_regulatory_subunit_M2
FALSE	FALSE	TRUE	9249	NA	NA	-0.718974	DHRS3	dehydrogenase/reductase_3
FALSE	FALSE	TRUE	6251	NA	NA	-0.335509	RSU1	Ras_suppressor_protein_1
FALSE	FALSE	TRUE	79803	NA	NA	0.145499	HPS6	HPS6_biogenesis_of_lysosomal_organelles_complex_2_subunit_3
FALSE	FALSE	TRUE	10856	NA	NA	0.989229	RUVBL2	RuvB_like_AAA_ATPase_2
FALSE	FALSE	TRUE	6256	NA	NA	-0.262586	RXRA	retinoid_X_receptor_alpha
FALSE	FALSE	TRUE	9611	NA	NA	-0.144637	NCOR1	nuclear_receptor_corepressor_1
FALSE	FALSE	TRUE	6261	NA	NA	-0.402729	RYR1	ryanodine_receptor_1
FALSE	FALSE	TRUE	6271	NA	NA	-0.345965	S100A1	S100_calcium_binding_protein_A1
FALSE	FALSE	TRUE	6284	NA	NA	-0.457503	S100A13	S100_calcium_binding_protein_A13
FALSE	FALSE	TRUE	51450	NA	NA	-0.799712	PRRX2	paired_related_homeobox_2
FALSE	FALSE	TRUE	8175	NA	NA	0.324223	SF3A2	splicing_factor_3a_subunit_2
FALSE	FALSE	TRUE	6301	NA	NA	0.921662	SARS1	seryl-tRNA_synthetase_1
FALSE	FALSE	TRUE	9092	NA	NA	0.1389	SART1	spliceosome_associated_factor_1._recruiter_of_U4/U6.U5_tri-snRNP
FALSE	FALSE	TRUE	6311	NA	NA	-0.20359	ATXN2	ataxin_2
FALSE	FALSE	TRUE	6336	NA	NA	-0.662562	SCN10A	sodium_voltage-gated_channel_alpha_subunit_10
FALSE	FALSE	TRUE	6331	NA	NA	-1.03849	SCN5A	sodium_voltage-gated_channel_alpha_subunit_5
FALSE	FALSE	TRUE	6332	NA	NA	-1.81509	SCN7A	sodium_voltage-gated_channel_alpha_subunit_7
FALSE	FALSE	TRUE	6342	NA	NA	-0.136216	SCP2	sterol_carrier_protein_2
FALSE	FALSE	TRUE	23264	NA	NA	-0.154143	ZC3H7B	zinc_finger_CCCH-type_containing_7B
FALSE	FALSE	TRUE	4481	NA	NA	1.26082	MSR1	macrophage_scavenger_receptor_1
FALSE	FALSE	TRUE	6356	NA	NA	-2.77351	CCL11	C-C_motif_chemokine_ligand_11
FALSE	FALSE	TRUE	6347	NA	NA	-1.06066	CCL2	C-C_motif_chemokine_ligand_2
FALSE	FALSE	TRUE	6387	NA	NA	-1.19504	CXCL12	C-X-C_motif_chemokine_ligand_12
FALSE	FALSE	TRUE	6388	NA	NA	-0.271581	SDF2	stromal_cell_derived_factor_2
FALSE	FALSE	TRUE	5176	NA	NA	0.803035	SERPINF1	serpin_family_F_member_1
FALSE	FALSE	TRUE	6423	NA	NA	-1.43346	SFRP2	secreted_frizzled_related_protein_2
FALSE	FALSE	TRUE	27020	NA	NA	-0.235598	NPTN	neuroplastin
FALSE	FALSE	TRUE	6652	NA	NA	-0.444989	SORD	sorbitol_dehydrogenase
FALSE	FALSE	TRUE	8436	NA	NA	-0.410719	CAVIN2	caveolae_associated_protein_2
FALSE	FALSE	TRUE	10484	NA	NA	-0.129145	SEC23A	Sec23_homolog_A._coat_complex_II_component
FALSE	FALSE	TRUE	23480	NA	NA	0.459189	SEC61G	SEC61_translocon_gamma_subunit
FALSE	FALSE	TRUE	2734	NA	NA	-0.200406	GLG1	golgi_glycoprotein_1
FALSE	FALSE	TRUE	8991	NA	NA	1.77374	SELENBP1	selenium_binding_protein_1
FALSE	FALSE	TRUE	7869	NA	NA	-0.233652	SEMA3B	semaphorin_3B
FALSE	FALSE	TRUE	10512	NA	NA	-0.578585	SEMA3C	semaphorin_3C
FALSE	FALSE	TRUE	64218	NA	NA	-0.887324	SEMA4A	semaphorin_4A
FALSE	FALSE	TRUE	54910	NA	NA	-0.244342	SEMA4C	semaphorin_4C
FALSE	FALSE	TRUE	57556	NA	NA	-0.333553	SEMA6A	semaphorin_6A
FALSE	FALSE	TRUE	10500	NA	NA	-0.734055	SEMA6C	semaphorin_6C
FALSE	FALSE	TRUE	23176	NA	NA	0.67076	SEPTIN8	septin_8
FALSE	FALSE	TRUE	6414	NA	NA	-1.82584	SELENOP	selenoprotein_P
FALSE	FALSE	TRUE	8293	NA	NA	-0.377747	SERF1A	small_EDRK-rich_factor_1A
FALSE	FALSE	TRUE	728492	NA	NA	-0.377747	SERF1B	small_EDRK-rich_factor_1B
FALSE	FALSE	TRUE	6422	NA	NA	-1.60288	SFRP1	secreted_frizzled_related_protein_1
FALSE	FALSE	TRUE	2487	NA	NA	-2.79706	FRZB	frizzled_related_protein
FALSE	FALSE	TRUE	6427	NA	NA	0.516075	SRSF2	serine_and_arginine_rich_splicing_factor_2
FALSE	FALSE	TRUE	10929	NA	NA	0.516075	SRSF8	serine_and_arginine_rich_splicing_factor_8
FALSE	FALSE	TRUE	6428	NA	NA	0.613807	SRSF3	serine_and_arginine_rich_splicing_factor_3
FALSE	FALSE	TRUE	64397	NA	NA	-0.227287	ZNF106	zinc_finger_protein_106
FALSE	FALSE	TRUE	6457	NA	NA	-0.895914	SH3GL3	SH3_domain_containing_GRB2_like_3._endophilin_A3
FALSE	FALSE	TRUE	10174	NA	NA	-0.363162	SORBS3	sorbin_and_SH3_domain_containing_3
FALSE	FALSE	TRUE	79801	NA	NA	2.07292	SHCBP1	SHC_binding_and_spindle_associated_1
FALSE	FALSE	TRUE	6474	NA	NA	0.196548	SHOX2	short_stature_homeobox_2
FALSE	FALSE	TRUE	6477	NA	NA	0.914352	SIAH1	siah_E3_ubiquitin_protein_ligase_1
FALSE	FALSE	TRUE	6478	NA	NA	0.319187	SIAH2	siah_E3_ubiquitin_protein_ligase_2
FALSE	FALSE	TRUE	6480	NA	NA	-0.561773	ST6GAL1	ST6_beta-galactoside_alpha-2.6-sialyltransferase_1
FALSE	FALSE	TRUE	6487	NA	NA	-0.25125	ST3GAL3	ST3_beta-galactoside_alpha-2.3-sialyltransferase_3
FALSE	FALSE	TRUE	8869	NA	NA	-0.18935	ST3GAL5	ST3_beta-galactoside_alpha-2.3-sialyltransferase_5
FALSE	FALSE	TRUE	6491	NA	NA	2.10077	STIL	STIL_centriolar_assembly_protein
FALSE	FALSE	TRUE	6434	NA	NA	0.440378	TRA2B	transformer_2_beta_homolog
FALSE	FALSE	TRUE	9167	NA	NA	-0.16134	COX7A2L	cytochrome_c_oxidase_subunit_7A2_like
FALSE	FALSE	TRUE	6493	NA	NA	-0.222484	SIM2	SIM_bHLH_transcription_factor_2
FALSE	FALSE	TRUE	25942	NA	NA	0.299492	SIN3A	SIN3_transcription_regulator_family_member_A
FALSE	FALSE	TRUE	6495	NA	NA	-0.295267	SIX1	SIX_homeobox_1
FALSE	FALSE	TRUE	51804	NA	NA	-0.467214	SIX4	SIX_homeobox_4
FALSE	FALSE	TRUE	81570	NA	NA	0.148316	CLPB	ClpB_homolog._mitochondrial_AAA_ATPase_chaperonin
FALSE	FALSE	TRUE	6498	NA	NA	-0.242152	SKIL	SKI_like_proto-oncogene
FALSE	FALSE	TRUE	7884	NA	NA	1.45906	SLBP	stem-loop_binding_protein
FALSE	FALSE	TRUE	6558	NA	NA	-0.458654	SLC12A2	solute_carrier_family_12_member_2
FALSE	FALSE	TRUE	6566	NA	NA	0.378453	SLC16A1	solute_carrier_family_16_member_1
FALSE	FALSE	TRUE	6567	NA	NA	-0.467971	SLC16A2	solute_carrier_family_16_member_2
FALSE	FALSE	TRUE	6573	NA	NA	1.0728	SLC19A1	solute_carrier_family_19_member_1
FALSE	FALSE	TRUE	6511	NA	NA	-2.65449	SLC1A6	solute_carrier_family_1_member_6
FALSE	FALSE	TRUE	6510	NA	NA	1.18754	SLC1A5	solute_carrier_family_1_member_5
FALSE	FALSE	TRUE	6513	NA	NA	0.761565	SLC2A1	solute_carrier_family_2_member_1
FALSE	FALSE	TRUE	1317	NA	NA	0.253628	SLC31A1	solute_carrier_family_31_member_1
FALSE	FALSE	TRUE	1318	NA	NA	-0.25472	SLC31A2	solute_carrier_family_31_member_2
FALSE	FALSE	TRUE	8140	NA	NA	1.07642	SLC7A5	solute_carrier_family_7_member_5
FALSE	FALSE	TRUE	55106	NA	NA	1.82337	SLFN12	schlafen_family_member_12
FALSE	FALSE	TRUE	100506736	NA	NA	1.82337	SLFN12L	schlafen_family_member_12_like
FALSE	FALSE	TRUE	9353	NA	NA	-0.652606	SLIT2	slit_guidance_ligand_2
FALSE	FALSE	TRUE	6590	NA	NA	-0.976343	SLPI	secretory_leukocyte_peptidase_inhibitor
FALSE	FALSE	TRUE	6606	NA	NA	0.268808	SMN1	survival_of_motor_neuron_1._telomeric
FALSE	FALSE	TRUE	6607	NA	NA	0.268808	SMN2	survival_of_motor_neuron_2._centromeric
FALSE	FALSE	TRUE	6609	NA	NA	-0.222516	SMPD1	sphingomyelin_phosphodiesterase_1
FALSE	FALSE	TRUE	23557	NA	NA	-0.409054	SNAPIN	SNAP_associated_protein
FALSE	FALSE	TRUE	8773	NA	NA	-0.239228	SNAP23	synaptosome_associated_protein_23
FALSE	FALSE	TRUE	54861	NA	NA	-0.506318	SNRK	SNF_related_kinase
FALSE	FALSE	TRUE	9343	NA	NA	0.314977	EFTUD2	elongation_factor_Tu_GTP_binding_domain_containing_2
FALSE	FALSE	TRUE	6631	NA	NA	0.33544	SNRPC	small_nuclear_ribonucleoprotein_polypeptide_C
FALSE	FALSE	TRUE	6625	NA	NA	0.280256	SNRNP70	small_nuclear_ribonucleoprotein_U1_subunit_70
FALSE	FALSE	TRUE	6628	NA	NA	0.360993	SNRPB	small_nuclear_ribonucleoprotein_polypeptides_B_and_B1
FALSE	FALSE	TRUE	6629	NA	NA	0.348732	SNRPB2	small_nuclear_ribonucleoprotein_polypeptide_B2
FALSE	FALSE	TRUE	6632	NA	NA	0.862497	SNRPD1	small_nuclear_ribonucleoprotein_D1_polypeptide
FALSE	FALSE	TRUE	6635	NA	NA	0.670661	SNRPE	small_nuclear_ribonucleoprotein_polypeptide_E
FALSE	FALSE	TRUE	6641	NA	NA	-0.635754	SNTB1	syntrophin_beta_1
FALSE	FALSE	TRUE	6647	NA	NA	0.195616	SOD1	superoxide_dismutase_1
FALSE	FALSE	TRUE	6272	NA	NA	-0.443426	SORT1	sortilin_1
FALSE	FALSE	TRUE	6654	NA	NA	-0.193127	SOS1	SOS_Ras/Rac_guanine_nucleotide_exchange_factor_1
FALSE	FALSE	TRUE	6666	NA	NA	0.687161	SOX12	SRY-box_transcription_factor_12
FALSE	FALSE	TRUE	6659	NA	NA	-0.738667	SOX4	SRY-box_transcription_factor_4
FALSE	FALSE	TRUE	6662	NA	NA	0.253536	SOX9	SRY-box_transcription_factor_9
FALSE	FALSE	TRUE	6667	NA	NA	0.231687	SP1	Sp1_transcription_factor
FALSE	FALSE	TRUE	11262	NA	NA	-0.85769	SP140	SP140_nuclear_body_protein
FALSE	FALSE	TRUE	8877	NA	NA	-0.584994	SPHK1	sphingosine_kinase_1
FALSE	FALSE	TRUE	5269	NA	NA	-0.649192	SERPINB6	serpin_family_B_member_6
FALSE	FALSE	TRUE	12	NA	NA	1.06012	SERPINA3	serpin_family_A_member_3
FALSE	FALSE	TRUE	2186	NA	NA	-0.203487	BPTF	bromodomain_PHD_finger_transcription_factor
FALSE	FALSE	TRUE	9828	NA	NA	-0.297905	ARHGEF17	Rho_guanine_nucleotide_exchange_factor_17
FALSE	FALSE	TRUE	201501	NA	NA	0.40559	ZBTB7C	zinc_finger_and_BTB_domain_containing_7C
FALSE	FALSE	TRUE	10927	NA	NA	-0.206112	SPIN1	spindlin_1
FALSE	FALSE	TRUE	25831	NA	NA	-0.31828	HECTD1	HECT_domain_E3_ubiquitin_protein_ligase_1
FALSE	FALSE	TRUE	6709	NA	NA	-0.235522	SPTAN1	spectrin_alpha._non-erythrocytic_1
FALSE	FALSE	TRUE	6711	NA	NA	-0.360011	SPTBN1	spectrin_beta._non-erythrocytic_1
FALSE	FALSE	TRUE	6712	NA	NA	-0.436971	SPTBN2	spectrin_beta._non-erythrocytic_2
FALSE	FALSE	TRUE	55342	NA	NA	0.785678	STRBP	spermatid_perinuclear_RNA_binding_protein
FALSE	FALSE	TRUE	8405	NA	NA	-0.246359	SPOP	speckle_type_BTB/POZ_protein
FALSE	FALSE	TRUE	10645	NA	NA	0.196476	CAMKK2	calcium/calmodulin_dependent_protein_kinase_kinase_2
FALSE	FALSE	TRUE	22928	NA	NA	0.316574	SEPHS2	selenophosphate_synthetase_2
FALSE	FALSE	TRUE	79846	NA	NA	-0.490666	CFAP69	cilia_and_flagella_associated_protein_69
FALSE	FALSE	TRUE	5138	NA	NA	-0.314073	PDE2A	phosphodiesterase_2A
FALSE	FALSE	TRUE	124402	NA	NA	-0.416747	UBALD1	UBA_like_domain_containing_1
FALSE	FALSE	TRUE	949	NA	NA	0.627034	SCARB1	scavenger_receptor_class_B_member_1
FALSE	FALSE	TRUE	205717	NA	NA	-0.245077	USF3	upstream_transcription_factor_family_member_3
FALSE	FALSE	TRUE	6720	NA	NA	0.427724	SREBF1	sterol_regulatory_element_binding_transcription_factor_1
FALSE	FALSE	TRUE	2847	NA	NA	-1.25274	MCHR1	melanin_concentrating_hormone_receptor_1
FALSE	FALSE	TRUE	440138	NA	NA	0.200298	ALG11	ALG11_alpha-1.2-mannosyltransferase
FALSE	FALSE	TRUE	79609	NA	NA	0.570683	VCPKMT	valosin_containing_protein_lysine_methyltransferase
FALSE	FALSE	TRUE	23067	NA	NA	-0.236382	SETD1B	SET_domain_containing_1B._histone_lysine_methyltransferase
FALSE	FALSE	TRUE	6722	NA	NA	-0.41514	SRF	serum_response_factor
FALSE	FALSE	TRUE	79643	NA	NA	0.155566	CHMP6	charged_multivesicular_body_protein_6
FALSE	FALSE	TRUE	6723	NA	NA	1.23017	SRM	spermidine_synthase
FALSE	FALSE	TRUE	22877	NA	NA	-0.284564	MLXIP	MLX_interacting_protein
FALSE	FALSE	TRUE	57647	NA	NA	0.345307	DHX37	DEAH-box_helicase_37
FALSE	FALSE	TRUE	55689	NA	NA	0.300445	YEATS2	YEATS_domain_containing_2
FALSE	FALSE	TRUE	79929	NA	NA	1.46536	MAP6D1	MAP6_domain_containing_1
FALSE	FALSE	TRUE	389558	NA	NA	-4.48427	FAM180A	family_with_sequence_similarity_180_member_A
FALSE	FALSE	TRUE	6733	NA	NA	-0.179041	SRPK2	SRSF_protein_kinase_2
FALSE	FALSE	TRUE	90102	NA	NA	-0.369811	PHLDB2	pleckstrin_homology_like_domain_family_B_member_2
FALSE	FALSE	TRUE	58477	NA	NA	0.331539	SRPRB	SRP_receptor_subunit_beta
FALSE	FALSE	TRUE	9941	NA	NA	0.478796	EXOG	exo/endonuclease_G
FALSE	FALSE	TRUE	6741	NA	NA	0.37236	SSB	small_RNA_binding_exonuclease_protection_factor_La
FALSE	FALSE	TRUE	4809	NA	NA	0.697265	SNU13	small_nuclear_ribonucleoprotein_13
FALSE	FALSE	TRUE	26092	NA	NA	-0.270223	TOR1AIP1	torsin_1A_interacting_protein_1
FALSE	FALSE	TRUE	6748	NA	NA	0.458418	SSR4	signal_sequence_receptor_subunit_4
FALSE	FALSE	TRUE	6749	NA	NA	0.973116	SSRP1	structure_specific_recognition_protein_1
FALSE	FALSE	TRUE	7702	NA	NA	0.257723	ZNF143	zinc_finger_protein_143
FALSE	FALSE	TRUE	10735	NA	NA	-0.192312	STAG2	stromal_antigen_2
FALSE	FALSE	TRUE	259230	NA	NA	0.278431	SGMS1	sphingomyelin_synthase_1
FALSE	FALSE	TRUE	6770	NA	NA	1.03857	STAR	steroidogenic_acute_regulatory_protein
FALSE	FALSE	TRUE	6772	NA	NA	0.359914	STAT1	signal_transducer_and_activator_of_transcription_1
FALSE	FALSE	TRUE	6774	NA	NA	-0.217848	STAT3	signal_transducer_and_activator_of_transcription_3
FALSE	FALSE	TRUE	6776	NA	NA	-0.257485	STAT5A	signal_transducer_and_activator_of_transcription_5A
FALSE	FALSE	TRUE	6777	NA	NA	-0.326459	STAT5B	signal_transducer_and_activator_of_transcription_5B
FALSE	FALSE	TRUE	84131	NA	NA	0.252683	CEP78	centrosomal_protein_78
FALSE	FALSE	TRUE	6781	NA	NA	2.56934	STC1	stanniocalcin_1
FALSE	FALSE	TRUE	8614	NA	NA	1.19394	STC2	stanniocalcin_2
FALSE	FALSE	TRUE	65117	NA	NA	0.205014	RSRC2	arginine_and_serine_rich_coiled-coil_2
FALSE	FALSE	TRUE	56243	NA	NA	-0.390045	KIAA1217	KIAA1217
FALSE	FALSE	TRUE	10195	NA	NA	0.295388	ALG3	ALG3_alpha-1.3-_mannosyltransferase
FALSE	FALSE	TRUE	9735	NA	NA	2.52245	KNTC1	kinetochore_associated_1
FALSE	FALSE	TRUE	54757	NA	NA	-0.715847	FAM20A	FAM20A_golgi_associated_secretory_pathway_pseudokinase
FALSE	FALSE	TRUE	10963	NA	NA	0.501611	STIP1	stress_induced_phosphoprotein_1
FALSE	FALSE	TRUE	6794	NA	NA	-0.209361	STK11	serine/threonine_kinase_11
FALSE	FALSE	TRUE	10733	NA	NA	1.6604	PLK4	polo_like_kinase_4
FALSE	FALSE	TRUE	9212	NA	NA	2.51366	AURKB	aurora_kinase_B
FALSE	FALSE	TRUE	286144	NA	NA	-0.395514	TRIQK	triple_QxxK/R_motif_containing
FALSE	FALSE	TRUE	55215	NA	NA	2.00443	FANCI	FA_complementation_group_I
FALSE	FALSE	TRUE	115111	NA	NA	-0.684329	SLC26A7	solute_carrier_family_26_member_7
FALSE	FALSE	TRUE	22849	NA	NA	-0.622019	CPEB3	cytoplasmic_polyadenylation_element_binding_protein_3
FALSE	FALSE	TRUE	55609	NA	NA	0.354563	ZNF280C	zinc_finger_protein_280C
FALSE	FALSE	TRUE	64220	NA	NA	-1.5545	STRA6	stimulated_by_retinoic_acid_6
FALSE	FALSE	TRUE	51634	NA	NA	1.06218	RBMX2	RNA_binding_motif_protein_X-linked_2
FALSE	FALSE	TRUE	11171	NA	NA	0.286104	STRAP	serine/threonine_kinase_receptor_associated_protein
FALSE	FALSE	TRUE	54986	NA	NA	1.40796	ULK4	unc-51_like_kinase_4
FALSE	FALSE	TRUE	5831	NA	NA	1.48126	PYCR1	pyrroline-5-carboxylate_reductase_1
FALSE	FALSE	TRUE	6809	NA	NA	-0.645072	STX3	syntaxin_3
FALSE	FALSE	TRUE	8801	NA	NA	0.279541	SUCLG2	succinate-CoA_ligase_GDP-forming_beta_subunit
FALSE	FALSE	TRUE	151636	NA	NA	-0.513538	DTX3L	deltex_E3_ubiquitin_ligase_3L
FALSE	FALSE	TRUE	6827	NA	NA	-0.158811	SUPT4H1	SPT4_homolog._DSIF_elongation_factor_subunit
FALSE	FALSE	TRUE	6835	NA	NA	0.303045	SURF2	surfeit_2
FALSE	FALSE	TRUE	2873	NA	NA	0.205605	GPS1	G_protein_pathway_suppressor_1
FALSE	FALSE	TRUE	6837	NA	NA	0.262918	MED22	mediator_complex_subunit_22
FALSE	FALSE	TRUE	348654	NA	NA	1.9211	GEN1	GEN1_Holliday_junction_5'_flap_endonuclease
FALSE	FALSE	TRUE	6838	NA	NA	0.276018	SURF6	surfeit_6
FALSE	FALSE	TRUE	2967	NA	NA	0.182178	GTF2H3	general_transcription_factor_IIH_subunit_3
FALSE	FALSE	TRUE	6839	NA	NA	0.808309	SUV39H1	suppressor_of_variegation_3-9_homolog_1
FALSE	FALSE	TRUE	7030	NA	NA	0.279754	TFE3	transcription_factor_binding_to_IGHM_enhancer_3
FALSE	FALSE	TRUE	23232	NA	NA	-0.408767	TBC1D12	TBC1_domain_family_member_12
FALSE	FALSE	TRUE	5169	NA	NA	-0.684831	ENPP3	ectonucleotide_pyrophosphatase/phosphodiesterase_3
FALSE	FALSE	TRUE	55691	NA	NA	-0.319294	FRMD4A	FERM_domain_containing_4A
FALSE	FALSE	TRUE	23331	NA	NA	-0.448579	TTC28	tetratricopeptide_repeat_domain_28
FALSE	FALSE	TRUE	56992	NA	NA	2.2384	KIF15	kinesin_family_member_15
FALSE	FALSE	TRUE	8871	NA	NA	-0.36631	SYNJ2	synaptojanin_2
FALSE	FALSE	TRUE	4552	NA	NA	0.425947	MTRR	5-methyltetrahydrofolate-homocysteine_methyltransferase_reductase
FALSE	FALSE	TRUE	284207	NA	NA	-0.617513	METRNL	meteorin_like._glial_cell_differentiation_regulator
FALSE	FALSE	TRUE	23306	NA	NA	0.705816	NEMP1	nuclear_envelope_integral_membrane_protein_1
FALSE	FALSE	TRUE	402665	NA	NA	-1.5338	IGLON5	IgLON_family_member_5
FALSE	FALSE	TRUE	57631	NA	NA	-0.83054	LRCH2	leucine_rich_repeats_and_calponin_homology_domain_containing_2
FALSE	FALSE	TRUE	344148	NA	NA	-2.63265	NCKAP5	NCK_associated_protein_5
FALSE	FALSE	TRUE	57721	NA	NA	0.249274	METTL14	methyltransferase_like_14
FALSE	FALSE	TRUE	93594	NA	NA	1.75838	TBC1D31	TBC1_domain_family_member_31
FALSE	FALSE	TRUE	25891	NA	NA	-3.77574	PAMR1	peptidase_domain_containing_associated_with_muscle_regeneration_1
FALSE	FALSE	TRUE	79184	NA	NA	0.330667	BRCC3	BRCA1/BRCA2-containing_complex_subunit_3
FALSE	FALSE	TRUE	144811	NA	NA	0.78122	LACC1	laccase_domain_containing_1
FALSE	FALSE	TRUE	23506	NA	NA	-0.207057	BICRAL	BRD4_interacting_chromatin_remodeling_complex_associated_protein_like
FALSE	FALSE	TRUE	51091	NA	NA	0.334382	SEPSECS	Sep_(O-phosphoserine)_tRNA:Sec_(selenocysteine)_tRNA_synthase
FALSE	FALSE	TRUE	441061	NA	NA	-0.25463	MARCHF11	membrane_associated_ring-CH-type_finger_11
FALSE	FALSE	TRUE	91612	NA	NA	0.250056	CHURC1	churchill_domain_containing_1
FALSE	FALSE	TRUE	89890	NA	NA	-0.246393	KBTBD6	kelch_repeat_and_BTB_domain_containing_6
FALSE	FALSE	TRUE	84078	NA	NA	-0.246393	KBTBD7	kelch_repeat_and_BTB_domain_containing_7
FALSE	FALSE	TRUE	9788	NA	NA	-0.294533	MTSS1	MTSS_I-BAR_domain_containing_1
FALSE	FALSE	TRUE	80705	NA	NA	-0.503513	TSGA10	testis_specific_10
FALSE	FALSE	TRUE	84890	NA	NA	0.189072	ADO	2-aminoethanethiol_dioxygenase
FALSE	FALSE	TRUE	23420	NA	NA	0.471543	NOMO1	NODAL_modulator_1
FALSE	FALSE	TRUE	102723728	NA	NA	0.471543	LOC102723728	nodal_modulator_3-like
FALSE	FALSE	TRUE	283820	NA	NA	0.471543	NOMO2	NODAL_modulator_2
FALSE	FALSE	TRUE	408050	NA	NA	0.471543	NOMO3	NODAL_modulator_3
FALSE	FALSE	TRUE	92610	NA	NA	-0.567148	TIFA	TRAF_interacting_protein_with_forkhead_associated_domain
FALSE	FALSE	TRUE	7029	NA	NA	-0.221808	TFDP2	transcription_factor_Dp-2
FALSE	FALSE	TRUE	10565	NA	NA	-0.238046	ARFGEF1	ADP_ribosylation_factor_guanine_nucleotide_exchange_factor_1
FALSE	FALSE	TRUE	91614	NA	NA	0.839756	DEPDC7	DEP_domain_containing_7
FALSE	FALSE	TRUE	57475	NA	NA	-0.599339	PLEKHH1	pleckstrin_homology._MyTH4_and_FERM_domain_containing_H1
FALSE	FALSE	TRUE	201626	NA	NA	0.206346	PDE12	phosphodiesterase_12
FALSE	FALSE	TRUE	129787	NA	NA	0.485391	TMEM18	transmembrane_protein_18
FALSE	FALSE	TRUE	90379	NA	NA	0.505005	DCAF15	DDB1_and_CUL4_associated_factor_15
FALSE	FALSE	TRUE	54103	NA	NA	-0.582425	GSAP	gamma-secretase_activating_protein
FALSE	FALSE	TRUE	65249	NA	NA	-0.538314	ZSWIM4	zinc_finger_SWIM-type_containing_4
FALSE	FALSE	TRUE	79446	NA	NA	0.33943	WDR25	WD_repeat_domain_25
FALSE	FALSE	TRUE	253714	NA	NA	1.60517	MMS22L	MMS22_like._DNA_repair_protein
FALSE	FALSE	TRUE	23401	NA	NA	-1.00647	FRAT2	FRAT_regulator_of_WNT_signaling_pathway_2
FALSE	FALSE	TRUE	79098	NA	NA	-0.433626	C1orf116	chromosome_1_open_reading_frame_116
FALSE	FALSE	TRUE	9729	NA	NA	-0.675308	KIAA0408	KIAA0408
FALSE	FALSE	TRUE	55621	NA	NA	0.280385	TRMT1	tRNA_methyltransferase_1
FALSE	FALSE	TRUE	5636	NA	NA	0.387961	PRPSAP2	phosphoribosyl_pyrophosphate_synthetase_associated_protein_2
FALSE	FALSE	TRUE	8659	NA	NA	-0.212254	ALDH4A1	aldehyde_dehydrogenase_4_family_member_A1
FALSE	FALSE	TRUE	23138	NA	NA	-0.336504	N4BP3	NEDD4_binding_protein_3
FALSE	FALSE	TRUE	120534	NA	NA	1.17687	ARL14EP	ADP_ribosylation_factor_like_GTPase_14_effector_protein
FALSE	FALSE	TRUE	56994	NA	NA	-0.241554	CHPT1	choline_phosphotransferase_1
FALSE	FALSE	TRUE	30000	NA	NA	0.249651	TNPO2	transportin_2
FALSE	FALSE	TRUE	55347	NA	NA	0.411766	ABHD10	abhydrolase_domain_containing_10
FALSE	FALSE	TRUE	64236	NA	NA	-0.50624	PDLIM2	PDZ_and_LIM_domain_2
FALSE	FALSE	TRUE	285172	NA	NA	-0.316551	FAM126B	family_with_sequence_similarity_126_member_B
FALSE	FALSE	TRUE	8515	NA	NA	-1.1778	ITGA10	integrin_subunit_alpha_10
FALSE	FALSE	TRUE	79102	NA	NA	0.536854	RNF26	ring_finger_protein_26
FALSE	FALSE	TRUE	10460	NA	NA	1.91789	TACC3	transforming_acidic_coiled-coil_containing_protein_3
FALSE	FALSE	TRUE	6878	NA	NA	0.220691	TAF6	TATA-box_binding_protein_associated_factor_6
FALSE	FALSE	TRUE	25778	NA	NA	-0.261543	DSTYK	dual_serine/threonine_and_tyrosine_protein_kinase
FALSE	FALSE	TRUE	8407	NA	NA	1.01766	TAGLN2	transgelin_2
FALSE	FALSE	TRUE	5929	NA	NA	0.25967	RBBP5	RB_binding_protein_5._histone_lysine_methyltransferase_complex_subunit
FALSE	FALSE	TRUE	9826	NA	NA	-0.243725	ARHGEF11	Rho_guanine_nucleotide_exchange_factor_11
FALSE	FALSE	TRUE	6888	NA	NA	0.181338	TALDO1	transaldolase_1
FALSE	FALSE	TRUE	6890	NA	NA	0.765064	TAP1	transporter_1._ATP_binding_cassette_subfamily_B_member
FALSE	FALSE	TRUE	130271	NA	NA	-0.404043	PLEKHH2	pleckstrin_homology._MyTH4_and_FERM_domain_containing_H2
FALSE	FALSE	TRUE	51626	NA	NA	-0.247638	DYNC2LI1	dynein_cytoplasmic_2_light_intermediate_chain_1
FALSE	FALSE	TRUE	128272	NA	NA	-0.323506	ARHGEF19	Rho_guanine_nucleotide_exchange_factor_19
FALSE	FALSE	TRUE	56951	NA	NA	-0.154718	C5orf15	chromosome_5_open_reading_frame_15
FALSE	FALSE	TRUE	6907	NA	NA	0.296318	TBL1X	transducin_beta_like_1_X-linked
FALSE	FALSE	TRUE	6908	NA	NA	0.306724	TBP	TATA-box_binding_protein
FALSE	FALSE	TRUE	90850	NA	NA	0.338099	ZNF598	zinc_finger_protein_598
FALSE	FALSE	TRUE	10607	NA	NA	0.477784	TBL3	transducin_beta_like_3
FALSE	FALSE	TRUE	9238	NA	NA	0.381013	TBRG4	transforming_growth_factor_beta_regulator_4
FALSE	FALSE	TRUE	64921	NA	NA	-0.256132	CASD1	CAS1_domain_containing_1
FALSE	FALSE	TRUE	6913	NA	NA	-0.338606	TBX15	T-box_transcription_factor_15
FALSE	FALSE	TRUE	6926	NA	NA	-0.67986	TBX3	T-box_transcription_factor_3
FALSE	FALSE	TRUE	9790	NA	NA	0.156387	BMS1	BMS1_ribosome_biogenesis_factor
FALSE	FALSE	TRUE	8557	NA	NA	-0.891585	TCAP	titin-cap
FALSE	FALSE	TRUE	23112	NA	NA	-0.301056	TNRC6B	trinucleotide_repeat_containing_adaptor_6B
FALSE	FALSE	TRUE	6917	NA	NA	0.667901	TCEA1	transcription_elongation_factor_A1
FALSE	FALSE	TRUE	116988	NA	NA	-0.252989	AGAP3	ArfGAP_with_GTPase_domain._ankyrin_repeat_and_PH_domain_3
FALSE	FALSE	TRUE	55088	NA	NA	0.220436	CCDC186	coiled-coil_domain_containing_186
FALSE	FALSE	TRUE	6920	NA	NA	-0.56295	TCEA3	transcription_elongation_factor_A3
FALSE	FALSE	TRUE	23341	NA	NA	-0.194883	DNAJC16	DnaJ_heat_shock_protein_family_(Hsp40)_member_C16
FALSE	FALSE	TRUE	6940	NA	NA	-0.505731	ZNF354A	zinc_finger_protein_354A
FALSE	FALSE	TRUE	6925	NA	NA	-0.489092	TCF4	transcription_factor_4
FALSE	FALSE	TRUE	9411	NA	NA	-0.397043	ARHGAP29	Rho_GTPase_activating_protein_29
FALSE	FALSE	TRUE	6934	NA	NA	-0.330272	TCF7L2	transcription_factor_7_like_2
FALSE	FALSE	TRUE	6935	NA	NA	-0.329334	ZEB1	zinc_finger_E-box_binding_homeobox_1
FALSE	FALSE	TRUE	6929	NA	NA	0.284654	TCF3	transcription_factor_3
FALSE	FALSE	TRUE	388115	NA	NA	-0.441858	CCDC9B	coiled-coil_domain_containing_9B
FALSE	FALSE	TRUE	85455	NA	NA	-0.795305	DISP2	dispatched_RND_transporter_family_member_2
FALSE	FALSE	TRUE	7942	NA	NA	-0.431493	TFEB	transcription_factor_EB
FALSE	FALSE	TRUE	79670	NA	NA	-0.18407	TUT7	terminal_uridylyl_transferase_7
FALSE	FALSE	TRUE	84439	NA	NA	1.27355	HHIPL1	HHIP_like_1
FALSE	FALSE	TRUE	55227	NA	NA	-0.447348	LRRC1	leucine_rich_repeat_containing_1
FALSE	FALSE	TRUE	55755	NA	NA	0.369926	CDK5RAP2	CDK5_regulatory_subunit_associated_protein_2
FALSE	FALSE	TRUE	130074	NA	NA	0.158862	FAM168B	family_with_sequence_similarity_168_member_B
FALSE	FALSE	TRUE	79577	NA	NA	0.145633	CDC73	cell_division_cycle_73
FALSE	FALSE	TRUE	6948	NA	NA	-0.593797	TCN2	transcobalamin_2
FALSE	FALSE	TRUE	6949	NA	NA	1.15217	TCOF1	treacle_ribosome_biogenesis_factor_1
FALSE	FALSE	TRUE	6950	NA	NA	0.335056	TCP1	t-complex_1
FALSE	FALSE	TRUE	54496	NA	NA	0.264692	PRMT7	protein_arginine_methyltransferase_7
FALSE	FALSE	TRUE	118672	NA	NA	0.454704	PSTK	phosphoseryl-tRNA_kinase
FALSE	FALSE	TRUE	51092	NA	NA	-0.359734	SIDT2	SID1_transmembrane_family_member_2
FALSE	FALSE	TRUE	79029	NA	NA	0.504905	SPATA5L1	spermatogenesis_associated_5_like_1
FALSE	FALSE	TRUE	79974	NA	NA	-1.20599	CPED1	cadherin_like_and_PC-esterase_domain_containing_1
FALSE	FALSE	TRUE	83746	NA	NA	0.304434	L3MBTL2	L3MBTL_histone_methyl-lysine_binding_protein_2
FALSE	FALSE	TRUE	150356	NA	NA	-0.468025	CHADL	chondroadherin_like
FALSE	FALSE	TRUE	115004	NA	NA	1.42449	CGAS	cyclic_GMP-AMP_synthase
FALSE	FALSE	TRUE	56256	NA	NA	-0.456579	SERTAD4	SERTA_domain_containing_4
FALSE	FALSE	TRUE	63922	NA	NA	1.96479	CHTF18	chromosome_transmission_fidelity_factor_18
FALSE	FALSE	TRUE	29986	NA	NA	1.9156	SLC39A2	solute_carrier_family_39_member_2
FALSE	FALSE	TRUE	146330	NA	NA	-0.392836	FBXL16	F-box_and_leucine_rich_repeat_protein_16
FALSE	FALSE	TRUE	84811	NA	NA	0.189157	BUD13	BUD13_homolog
FALSE	FALSE	TRUE	124935	NA	NA	-1.04932	SLC43A2	solute_carrier_family_43_member_2
FALSE	FALSE	TRUE	3092	NA	NA	-0.344423	HIP1	huntingtin_interacting_protein_1
FALSE	FALSE	TRUE	65095	NA	NA	0.34116	KRI1	KRI1_homolog
FALSE	FALSE	TRUE	23397	NA	NA	1.9131	NCAPH	non-SMC_condensin_I_complex_subunit_H
FALSE	FALSE	TRUE	55508	NA	NA	-0.222047	SLC35E3	solute_carrier_family_35_member_E3
FALSE	FALSE	TRUE	5908	NA	NA	0.210535	RAP1B	RAP1B._member_of_RAS_oncogene_family
FALSE	FALSE	TRUE	84892	NA	NA	-0.39911	POMGNT2	protein_O-linked_mannose_N-acetylglucosaminyltransferase_2_(beta_1.4-)
FALSE	FALSE	TRUE	81558	NA	NA	-0.796967	FAM117A	family_with_sequence_similarity_117_member_A
FALSE	FALSE	TRUE	6051	NA	NA	-0.157804	RNPEP	arginyl_aminopeptidase
FALSE	FALSE	TRUE	89796	NA	NA	-0.434505	NAV1	neuron_navigator_1
FALSE	FALSE	TRUE	116254	NA	NA	-0.173899	GINM1	glycoprotein_integral_membrane_1
FALSE	FALSE	TRUE	25901	NA	NA	-0.342857	CCDC28A	coiled-coil_domain_containing_28A
FALSE	FALSE	TRUE	22891	NA	NA	0.519105	ZNF365	zinc_finger_protein_365
FALSE	FALSE	TRUE	7109	NA	NA	-0.18803	TRAPPC10	trafficking_protein_particle_complex_10
FALSE	FALSE	TRUE	10994	NA	NA	-0.186124	ILVBL	ilvB_acetolactate_synthase_like
FALSE	FALSE	TRUE	79948	NA	NA	-0.50258	PLPPR3	phospholipid_phosphatase_related_3
FALSE	FALSE	TRUE	91304	NA	NA	-0.15254	TMEM259	transmembrane_protein_259
FALSE	FALSE	TRUE	22904	NA	NA	-0.284915	SBNO2	strawberry_notch_homolog_2
FALSE	FALSE	TRUE	55198	NA	NA	-0.712499	APPL2	adaptor_protein._phosphotyrosine_interacting_with_PH_domain_and_leucine_zipper_2
FALSE	FALSE	TRUE	255394	NA	NA	-1.05194	TCP11L2	t-complex_11_like_2
FALSE	FALSE	TRUE	8411	NA	NA	0.249938	EEA1	early_endosome_antigen_1
FALSE	FALSE	TRUE	80184	NA	NA	0.296376	CEP290	centrosomal_protein_290
FALSE	FALSE	TRUE	196441	NA	NA	-0.310296	ZFC3H1	zinc_finger_C3H1-type_containing
FALSE	FALSE	TRUE	7103	NA	NA	-1.35149	TSPAN8	tetraspanin_8
FALSE	FALSE	TRUE	92979	NA	NA	-0.439025	MARCHF9	membrane_associated_ring-CH-type_finger_9
FALSE	FALSE	TRUE	116986	NA	NA	-1.25938	AGAP2	ArfGAP_with_GTPase_domain._ankyrin_repeat_and_PH_domain_2
FALSE	FALSE	TRUE	10956	NA	NA	-0.272824	OS9	OS9_endoplasmic_reticulum_lectin
FALSE	FALSE	TRUE	4141	NA	NA	0.536241	MARS1	methionyl-tRNA_synthetase_1
FALSE	FALSE	TRUE	27165	NA	NA	0.786754	GLS2	glutaminase_2
FALSE	FALSE	TRUE	113791	NA	NA	-2.18281	PIK3IP1	phosphoinositide-3-kinase_interacting_protein_1
FALSE	FALSE	TRUE	550631	NA	NA	-0.407028	CCDC157	coiled-coil_domain_containing_157
FALSE	FALSE	TRUE	5252	NA	NA	-0.495721	PHF1	PHD_finger_protein_1
FALSE	FALSE	TRUE	51057	NA	NA	-0.327822	WDPCP	WD_repeat_containing_planar_cell_polarity_effector
FALSE	FALSE	TRUE	23301	NA	NA	-0.287258	EHBP1	EH_domain_binding_protein_1
FALSE	FALSE	TRUE	2202	NA	NA	-1.32671	EFEMP1	EGF_containing_fibulin_extracellular_matrix_protein_1
FALSE	FALSE	TRUE	6996	NA	NA	1.2541	TDG	thymine_DNA_glycosylase
FALSE	FALSE	TRUE	80230	NA	NA	-0.295493	RUFY1	RUN_and_FYVE_domain_containing_1
FALSE	FALSE	TRUE	96459	NA	NA	-0.279459	FNIP1	folliculin_interacting_protein_1
FALSE	FALSE	TRUE	25929	NA	NA	0.328551	GEMIN5	gem_nuclear_organelle_associated_protein_5
FALSE	FALSE	TRUE	7005	NA	NA	-0.364461	TEAD3	TEA_domain_transcription_factor_3
FALSE	FALSE	TRUE	7483	NA	NA	-0.868222	WNT9A	Wnt_family_member_9A
FALSE	FALSE	TRUE	10189	NA	NA	0.670683	ALYREF	Aly/REF_export_factor
FALSE	FALSE	TRUE	146691	NA	NA	-0.145268	TOM1L2	target_of_myb1_like_2_membrane_trafficking_protein
FALSE	FALSE	TRUE	9912	NA	NA	-0.301654	ARHGAP44	Rho_GTPase_activating_protein_44
FALSE	FALSE	TRUE	116840	NA	NA	0.831927	CNTROB	centrobin._centriole_duplication_and_spindle_assembly_protein
FALSE	FALSE	TRUE	7008	NA	NA	-0.330286	TEF	TEF_transcription_factor._PAR_bZIP_family_member
FALSE	FALSE	TRUE	55135	NA	NA	0.530017	WRAP53	WD_repeat_containing_antisense_to_TP53
FALSE	FALSE	TRUE	57555	NA	NA	-0.527457	NLGN2	neuroligin_2
FALSE	FALSE	TRUE	10462	NA	NA	-0.48621	CLEC10A	C-type_lectin_domain_containing_10A
FALSE	FALSE	TRUE	162515	NA	NA	-0.613806	SLC16A11	solute_carrier_family_16_member_11
FALSE	FALSE	TRUE	28964	NA	NA	-0.191026	GIT1	GIT_ArfGAP_1
FALSE	FALSE	TRUE	57551	NA	NA	-0.360183	TAOK1	TAO_kinase_1
FALSE	FALSE	TRUE	55813	NA	NA	0.154968	UTP6	UTP6_small_subunit_processome_component
FALSE	FALSE	TRUE	54475	NA	NA	0.425648	NLE1	notchless_homolog_1
FALSE	FALSE	TRUE	63897	NA	NA	0.150102	HEATR6	HEAT_repeat_containing_6
FALSE	FALSE	TRUE	51651	NA	NA	0.743499	PTRH2	peptidyl-tRNA_hydrolase_2
FALSE	FALSE	TRUE	7706	NA	NA	-0.261571	TRIM25	tripartite_motif_containing_25
FALSE	FALSE	TRUE	3131	NA	NA	-1.3447	HLF	HLF_transcription_factor._PAR_bZIP_family_member
FALSE	FALSE	TRUE	51096	NA	NA	0.205596	UTP18	UTP18_small_subunit_processome_component
FALSE	FALSE	TRUE	440435	NA	NA	-0.884956	GPR179	G_protein-coupled_receptor_179
FALSE	FALSE	TRUE	84951	NA	NA	-1.84226	TNS4	tensin_4
FALSE	FALSE	TRUE	79990	NA	NA	0.310255	PLEKHH3	pleckstrin_homology._MyTH4_and_FERM_domain_containing_H3
FALSE	FALSE	TRUE	78995	NA	NA	2.32191	HROB	homologous_recombination_factor_with_OB-fold
FALSE	FALSE	TRUE	92591	NA	NA	-0.528417	ASB16	ankyrin_repeat_and_SOCS_box_containing_16
FALSE	FALSE	TRUE	23461	NA	NA	-0.386096	ABCA5	ATP_binding_cassette_subfamily_A_member_5
FALSE	FALSE	TRUE	11322	NA	NA	-0.737232	TMC6	transmembrane_channel_like_6
FALSE	FALSE	TRUE	10966	NA	NA	-0.381589	RAB40B	RAB40B._member_RAS_oncogene_family
FALSE	FALSE	TRUE	11185	NA	NA	-4.57485	INMT	indolethylamine_N-methyltransferase
FALSE	FALSE	TRUE	130814	NA	NA	0.363293	SLC66A3	solute_carrier_family_66_member_3
FALSE	FALSE	TRUE	79954	NA	NA	0.443961	NOL10	nucleolar_protein_10
FALSE	FALSE	TRUE	7011	NA	NA	-0.236446	TEP1	telomerase_associated_protein_1
FALSE	FALSE	TRUE	23161	NA	NA	-0.300599	SNX13	sorting_nexin_13
FALSE	FALSE	TRUE	7013	NA	NA	0.537482	TERF1	telomeric_repeat_binding_factor_1
FALSE	FALSE	TRUE	7016	NA	NA	-0.323313	TESK1	testis_associated_actin_remodelling_kinase_1
FALSE	FALSE	TRUE	55632	NA	NA	0.962761	G2E3	G2/M-phase_specific_E3_ubiquitin_protein_ligase
FALSE	FALSE	TRUE	122525	NA	NA	-0.650258	C14orf28	chromosome_14_open_reading_frame_28
FALSE	FALSE	TRUE	55320	NA	NA	2.01156	MIS18BP1	MIS18_binding_protein_1
FALSE	FALSE	TRUE	113419	NA	NA	0.16451	TEX261	testis_expressed_261
FALSE	FALSE	TRUE	51368	NA	NA	0.318322	TEX264	testis_expressed_264._ER-phagy_receptor
FALSE	FALSE	TRUE	9766	NA	NA	-0.393306	SUSD6	sushi_domain_containing_6
FALSE	FALSE	TRUE	53349	NA	NA	-0.462305	ZFYVE1	zinc_finger_FYVE-type_containing_1
FALSE	FALSE	TRUE	5528	NA	NA	0.183086	PPP2R5D	protein_phosphatase_2_regulatory_subunit_B'delta
FALSE	FALSE	TRUE	51004	NA	NA	0.399856	COQ6	coenzyme_Q6._monooxygenase
FALSE	FALSE	TRUE	84916	NA	NA	0.384767	UTP4	UTP4_small_subunit_processome_component
FALSE	FALSE	TRUE	8892	NA	NA	0.282008	EIF2B2	eukaryotic_translation_initiation_factor_2B_subunit_beta
FALSE	FALSE	TRUE	91754	NA	NA	-0.191645	NEK9	NIMA_related_kinase_9
FALSE	FALSE	TRUE	10598	NA	NA	0.275863	AHSA1	activator_of_HSP90_ATPase_activity_1
FALSE	FALSE	TRUE	145501	NA	NA	0.934651	ISM2	isthmin_2
FALSE	FALSE	TRUE	7019	NA	NA	0.197119	TFAM	transcription_factor_A._mitochondrial
FALSE	FALSE	TRUE	7027	NA	NA	0.609297	TFDP1	transcription_factor_Dp-1
FALSE	FALSE	TRUE	3705	NA	NA	0.894202	ITPK1	inositol-tetrakisphosphate_1-kinase
FALSE	FALSE	TRUE	10342	NA	NA	0.18481	TFG	trafficking_from_ER_to_golgi_regulator
FALSE	FALSE	TRUE	283638	NA	NA	0.197478	CEP170B	centrosomal_protein_170B
FALSE	FALSE	TRUE	23241	NA	NA	-0.403775	PACS2	phosphofurin_acidic_cluster_sorting_protein_2
FALSE	FALSE	TRUE	55112	NA	NA	-0.220445	WDR60	WD_repeat_domain_60
FALSE	FALSE	TRUE	55536	NA	NA	2.1162	CDCA7L	cell_division_cycle_associated_7_like
FALSE	FALSE	TRUE	55127	NA	NA	0.388029	HEATR1	HEAT_repeat_containing_1
FALSE	FALSE	TRUE	7040	NA	NA	-0.353324	TGFB1	transforming_growth_factor_beta_1
FALSE	FALSE	TRUE	27072	NA	NA	-0.154357	VPS41	VPS41_subunit_of_HOPS_complex
FALSE	FALSE	TRUE	7043	NA	NA	-0.609001	TGFB3	transforming_growth_factor_beta_3
FALSE	FALSE	TRUE	79692	NA	NA	-0.279689	ZNF322	zinc_finger_protein_322
FALSE	FALSE	TRUE	7046	NA	NA	-0.345707	TGFBR1	transforming_growth_factor_beta_receptor_1
FALSE	FALSE	TRUE	154141	NA	NA	0.740906	MBOAT1	membrane_bound_O-acyltransferase_domain_containing_1
FALSE	FALSE	TRUE	7048	NA	NA	-0.428116	TGFBR2	transforming_growth_factor_beta_receptor_2
FALSE	FALSE	TRUE	7049	NA	NA	-0.492422	TGFBR3	transforming_growth_factor_beta_receptor_3
FALSE	FALSE	TRUE	7052	NA	NA	-0.68032	TGM2	transglutaminase_2
FALSE	FALSE	TRUE	29116	NA	NA	-0.48755	MYLIP	myosin_regulatory_light_chain_interacting_protein
FALSE	FALSE	TRUE	9972	NA	NA	0.186701	NUP153	nucleoporin_153
FALSE	FALSE	TRUE	7056	NA	NA	-1.08937	THBD	thrombomodulin
FALSE	FALSE	TRUE	7057	NA	NA	-1.46146	THBS1	thrombospondin_1
FALSE	FALSE	TRUE	7058	NA	NA	-1.45051	THBS2	thrombospondin_2
FALSE	FALSE	TRUE	168448	NA	NA	-0.133014	CDC14C	cell_division_cycle_14C
FALSE	FALSE	TRUE	8555	NA	NA	-0.133014	CDC14B	cell_division_cycle_14B
FALSE	FALSE	TRUE	23379	NA	NA	-0.188076	ICE1	interactor_of_little_elongation_complex_ELL_subunit_1
FALSE	FALSE	TRUE	9652	NA	NA	0.202577	TTC37	tetratricopeptide_repeat_domain_37
FALSE	FALSE	TRUE	5921	NA	NA	-0.452727	RASA1	RAS_p21_protein_activator_1
FALSE	FALSE	TRUE	7073	NA	NA	0.359335	TIAL1	TIA1_cytotoxic_granule_associated_RNA_binding_protein_like_1
FALSE	FALSE	TRUE	256987	NA	NA	-0.4119	SERINC5	serine_incorporator_5
FALSE	FALSE	TRUE	10184	NA	NA	0.986456	LHFPL2	LHFPL_tetraspan_subfamily_member_2
FALSE	FALSE	TRUE	7071	NA	NA	0.448404	KLF10	Kruppel_like_factor_10
FALSE	FALSE	TRUE	10155	NA	NA	0.251395	TRIM28	tripartite_motif_containing_28
FALSE	FALSE	TRUE	115548	NA	NA	-0.364305	FCHO2	FCH_and_mu_domain_containing_endocytic_adaptor_2
FALSE	FALSE	TRUE	23107	NA	NA	0.219168	MRPS27	mitochondrial_ribosomal_protein_S27
FALSE	FALSE	TRUE	8914	NA	NA	1.44248	TIMELESS	timeless_circadian_regulator
FALSE	FALSE	TRUE	7076	NA	NA	0.408986	TIMP1	TIMP_metallopeptidase_inhibitor_1
FALSE	FALSE	TRUE	7077	NA	NA	-0.381253	TIMP2	TIMP_metallopeptidase_inhibitor_2
FALSE	FALSE	TRUE	55789	NA	NA	1.99085	DEPDC1B	DEP_domain_containing_1B
FALSE	FALSE	TRUE	54622	NA	NA	0.492646	ARL15	ADP_ribosylation_factor_like_GTPase_15
FALSE	FALSE	TRUE	10605	NA	NA	-0.122005	PAIP1	poly(A)_binding_protein_interacting_protein_1
FALSE	FALSE	TRUE	23545	NA	NA	-0.141734	ATP6V0A2	ATPase_H+_transporting_V0_subunit_a2
FALSE	FALSE	TRUE	7082	NA	NA	-0.497906	TJP1	tight_junction_protein_1
FALSE	FALSE	TRUE	9414	NA	NA	0.322432	TJP2	tight_junction_protein_2
FALSE	FALSE	TRUE	9497	NA	NA	0.260571	SLC4A7	solute_carrier_family_4_member_7
FALSE	FALSE	TRUE	7083	NA	NA	2.66416	TK1	thymidine_kinase_1
FALSE	FALSE	TRUE	5915	NA	NA	-0.724213	RARB	retinoic_acid_receptor_beta
FALSE	FALSE	TRUE	84858	NA	NA	-0.782447	ZNF503	zinc_finger_protein_503
FALSE	FALSE	TRUE	7089	NA	NA	-0.67004	TLE2	TLE_family_member_2._transcriptional_corepressor
FALSE	FALSE	TRUE	7092	NA	NA	-0.980459	TLL1	tolloid_like_1
FALSE	FALSE	TRUE	11169	NA	NA	1.86736	WDHD1	WD_repeat_and_HMG-box_DNA_binding_protein_1
FALSE	FALSE	TRUE	9787	NA	NA	1.72467	DLGAP5	DLG_associated_protein_5
FALSE	FALSE	TRUE	7099	NA	NA	-0.479559	TLR4	toll_like_receptor_4
FALSE	FALSE	TRUE	10333	NA	NA	-0.469091	TLR6	toll_like_receptor_6
FALSE	FALSE	TRUE	54930	NA	NA	0.964811	HAUS4	HAUS_augmin_like_complex_subunit_4
FALSE	FALSE	TRUE	55835	NA	NA	0.459812	CENPJ	centromere_protein_J
FALSE	FALSE	TRUE	9205	NA	NA	-0.266939	ZMYM5	zinc_finger_MYM-type_containing_5
FALSE	FALSE	TRUE	221150	NA	NA	2.18772	SKA3	spindle_and_kinetochore_associated_complex_subunit_3
FALSE	FALSE	TRUE	7102	NA	NA	-0.239562	TSPAN7	tetraspanin_7
FALSE	FALSE	TRUE	1841	NA	NA	1.18861	DTYMK	deoxythymidylate_kinase
FALSE	FALSE	TRUE	7123	NA	NA	-0.908897	CLEC3B	C-type_lectin_domain_family_3_member_B
FALSE	FALSE	TRUE	7126	NA	NA	0.124194	TNFAIP1	TNF_alpha_induced_protein_1
FALSE	FALSE	TRUE	7130	NA	NA	2.00321	TNFAIP6	TNF_alpha_induced_protein_6
FALSE	FALSE	TRUE	7133	NA	NA	-0.741886	TNFRSF1B	TNF_receptor_superfamily_member_1B
FALSE	FALSE	TRUE	8742	NA	NA	-0.875091	TNFSF12	TNF_superfamily_member_12
FALSE	FALSE	TRUE	8744	NA	NA	1.15322	TNFSF9	TNF_superfamily_member_9
FALSE	FALSE	TRUE	8658	NA	NA	-0.18472	TNKS	tankyrase
FALSE	FALSE	TRUE	7145	NA	NA	-0.320571	TNS1	tensin_1
FALSE	FALSE	TRUE	10043	NA	NA	-0.289888	TOM1	target_of_myb1_membrane_trafficking_protein
FALSE	FALSE	TRUE	7153	NA	NA	2.31088	TOP2A	DNA_topoisomerase_II_alpha
FALSE	FALSE	TRUE	23368	NA	NA	-0.436922	PPP1R13B	protein_phosphatase_1_regulatory_subunit_13B
FALSE	FALSE	TRUE	7167	NA	NA	0.550077	TPI1	triosephosphate_isomerase_1
FALSE	FALSE	TRUE	7172	NA	NA	0.295262	TPMT	thiopurine_S-methyltransferase
FALSE	FALSE	TRUE	10293	NA	NA	1.93746	TRAIP	TRAF_interacting_protein
FALSE	FALSE	TRUE	7205	NA	NA	0.260458	TRIP6	thyroid_hormone_receptor_interactor_6
FALSE	FALSE	TRUE	7157	NA	NA	0.590555	TP53	tumor_protein_p53
FALSE	FALSE	TRUE	8626	NA	NA	-0.309851	TP63	tumor_protein_p63
FALSE	FALSE	TRUE	7178	NA	NA	-0.192476	TPT1	tumor_protein._translationally-controlled_1
FALSE	FALSE	TRUE	7249	NA	NA	-0.175263	TSC2	TSC_complex_subunit_2
FALSE	FALSE	TRUE	7247	NA	NA	0.383834	TSN	translin
FALSE	FALSE	TRUE	7267	NA	NA	-0.281532	TTC3	tetratricopeptide_repeat_domain_3
FALSE	FALSE	TRUE	7272	NA	NA	2.07736	TTK	TTK_protein_kinase
FALSE	FALSE	TRUE	10376	NA	NA	0.753878	TUBA1B	tubulin_alpha_1b
FALSE	FALSE	TRUE	84790	NA	NA	0.690753	TUBA1C	tubulin_alpha_1c
FALSE	FALSE	TRUE	7280	NA	NA	0.366169	TUBB2A	tubulin_beta_2A_class_IIa
FALSE	FALSE	TRUE	10381	NA	NA	1.27401	TUBB3	tubulin_beta_3_class_III
FALSE	FALSE	TRUE	203068	NA	NA	1.30031	TUBB	tubulin_beta_class_I
FALSE	FALSE	TRUE	7292	NA	NA	-3.12469	TNFSF4	TNF_superfamily_member_4
FALSE	FALSE	TRUE	8233	NA	NA	-0.526972	ZRSR2	zinc_finger_CCCH-type._RNA_binding_motif_and_serine/arginine_rich_2
FALSE	FALSE	TRUE	11338	NA	NA	0.52605	U2AF2	U2_small_nuclear_RNA_auxiliary_factor_2
FALSE	FALSE	TRUE	7311	NA	NA	0.447664	UBA52	ubiquitin_A-52_residue_ribosomal_protein_fusion_product_1
FALSE	FALSE	TRUE	9040	NA	NA	0.28874	UBE2M	ubiquitin_conjugating_enzyme_E2_M
FALSE	FALSE	TRUE	7324	NA	NA	0.248586	UBE2E1	ubiquitin_conjugating_enzyme_E2_E1
FALSE	FALSE	TRUE	171222	NA	NA	0.162781	UBE2L5	ubiquitin_conjugating_enzyme_E2_L5
FALSE	FALSE	TRUE	9039	NA	NA	0.146367	UBA3	ubiquitin_like_modifier_activating_enzyme_3
FALSE	FALSE	TRUE	7317	NA	NA	0.154118	UBA1	ubiquitin_like_modifier_activating_enzyme_1
FALSE	FALSE	TRUE	7328	NA	NA	-0.393506	UBE2H	ubiquitin_conjugating_enzyme_E2_H
FALSE	FALSE	TRUE	219333	NA	NA	-0.170889	USP12	ubiquitin_specific_peptidase_12
FALSE	FALSE	TRUE	8078	NA	NA	0.141903	USP5	ubiquitin_specific_peptidase_5
FALSE	FALSE	TRUE	7357	NA	NA	-0.694007	UGCG	UDP-glucose_ceramide_glucosyltransferase
FALSE	FALSE	TRUE	83549	NA	NA	0.206388	UCK1	uridine-cytidine_kinase_1
FALSE	FALSE	TRUE	7372	NA	NA	0.692449	UMPS	uridine_monophosphate_synthetase
FALSE	FALSE	TRUE	9094	NA	NA	-0.311503	UNC119	unc-119_lipid_binding_chaperone
FALSE	FALSE	TRUE	10497	NA	NA	-0.800694	UNC13B	unc-13_homolog_B
FALSE	FALSE	TRUE	7374	NA	NA	1.21357	UNG	uracil_DNA_glycosylase
FALSE	FALSE	TRUE	7376	NA	NA	-0.190252	NR1H2	nuclear_receptor_subfamily_1_group_H_member_2
FALSE	FALSE	TRUE	27089	NA	NA	0.604063	UQCRQ	ubiquinol-cytochrome_c_reductase_complex_III_subunit_VII
FALSE	FALSE	TRUE	8239	NA	NA	-0.231475	USP9X	ubiquitin_specific_peptidase_9_X-linked
FALSE	FALSE	TRUE	7402	NA	NA	-0.295705	UTRN	utrophin
FALSE	FALSE	TRUE	64072	NA	NA	-0.878476	CDH23	cadherin_related_23
FALSE	FALSE	TRUE	7407	NA	NA	0.856103	VARS1	valyl-tRNA_synthetase_1
FALSE	FALSE	TRUE	9358	NA	NA	-1.06414	ITGBL1	integrin_subunit_beta_like_1
FALSE	FALSE	TRUE	7412	NA	NA	-0.881322	VCAM1	vascular_cell_adhesion_molecule_1
FALSE	FALSE	TRUE	7416	NA	NA	0.218184	VDAC1	voltage_dependent_anion_channel_1
FALSE	FALSE	TRUE	7417	NA	NA	0.145332	VDAC2	voltage_dependent_anion_channel_2
FALSE	FALSE	TRUE	7419	NA	NA	0.602759	VDAC3	voltage_dependent_anion_channel_3
FALSE	FALSE	TRUE	7424	NA	NA	-0.546885	VEGFC	vascular_endothelial_growth_factor_C
FALSE	FALSE	TRUE	7204	NA	NA	-0.427168	TRIO	trio_Rho_guanine_nucleotide_exchange_factor
FALSE	FALSE	TRUE	7716	NA	NA	-0.27945	VEZF1	vascular_endothelial_zinc_finger_1
FALSE	FALSE	TRUE	10299	NA	NA	-0.126632	MARCHF6	membrane_associated_ring-CH-type_finger_6
FALSE	FALSE	TRUE	391104	NA	NA	0.215234	VHLL	VHL_like
FALSE	FALSE	TRUE	7428	NA	NA	0.215234	VHL	von_Hippel-Lindau_tumor_suppressor
FALSE	FALSE	TRUE	56943	NA	NA	0.289273	ENY2	ENY2_transcription_and_export_complex_2_subunit
FALSE	FALSE	TRUE	7436	NA	NA	1.43842	VLDLR	very_low_density_lipoprotein_receptor
FALSE	FALSE	TRUE	340371	NA	NA	-0.493748	NRBP2	nuclear_receptor_binding_protein_2
FALSE	FALSE	TRUE	727957	NA	NA	-0.519644	MROH1	maestro_heat_like_repeat_family_member_1
FALSE	FALSE	TRUE	9684	NA	NA	0.208037	LRRC14	leucine_rich_repeat_containing_14
FALSE	FALSE	TRUE	80728	NA	NA	-0.337041	ARHGAP39	Rho_GTPase_activating_protein_39
FALSE	FALSE	TRUE	7443	NA	NA	1.26123	VRK1	VRK_serine/threonine_kinase_1
FALSE	FALSE	TRUE	129138	NA	NA	0.297122	ANKRD54	ankyrin_repeat_domain_54
FALSE	FALSE	TRUE	25829	NA	NA	-0.241736	TMEM184B	transmembrane_protein_184B
FALSE	FALSE	TRUE	56993	NA	NA	0.118332	TOMM22	translocase_of_outer_mitochondrial_membrane_22
FALSE	FALSE	TRUE	23170	NA	NA	0.242672	TTLL12	tubulin_tyrosine_ligase_like_12
FALSE	FALSE	TRUE	23313	NA	NA	-0.226519	KIAA0930	KIAA0930
FALSE	FALSE	TRUE	7453	NA	NA	1.44248	WARS1	tryptophanyl-tRNA_synthetase_1
FALSE	FALSE	TRUE	23151	NA	NA	-0.375098	GRAMD4	GRAM_domain_containing_4
FALSE	FALSE	TRUE	64781	NA	NA	-0.394461	CERK	ceramide_kinase
FALSE	FALSE	TRUE	25771	NA	NA	-0.300268	TBC1D22A	TBC1_domain_family_member_22A
FALSE	FALSE	TRUE	23559	NA	NA	-0.328922	WBP1	WW_domain_binding_protein_1
FALSE	FALSE	TRUE	23774	NA	NA	-0.236673	BRD1	bromodomain_containing_1
FALSE	FALSE	TRUE	83642	NA	NA	-0.323882	SELENOO	selenoprotein_O
FALSE	FALSE	TRUE	23558	NA	NA	-0.185581	WBP2	WW_domain_binding_protein_2
FALSE	FALSE	TRUE	79924	NA	NA	3.48591	ADM2	adrenomedullin_2
FALSE	FALSE	TRUE	91010	NA	NA	-0.47453	FMNL3	formin_like_3
FALSE	FALSE	TRUE	51535	NA	NA	0.326621	PPHLN1	periphilin_1
FALSE	FALSE	TRUE	7458	NA	NA	0.412838	EIF4H	eukaryotic_translation_initiation_factor_4H
FALSE	FALSE	TRUE	9031	NA	NA	0.277887	BAZ1B	bromodomain_adjacent_to_zinc_finger_domain_1B
FALSE	FALSE	TRUE	10411	NA	NA	-1.74647	RAPGEF3	Rap_guanine_nucleotide_exchange_factor_3
FALSE	FALSE	TRUE	29843	NA	NA	0.794697	SENP1	SUMO_specific_peptidase_1
FALSE	FALSE	TRUE	27289	NA	NA	0.799888	RND1	Rho_family_GTPase_1
FALSE	FALSE	TRUE	8086	NA	NA	1.28486	AAAS	aladin_WD_repeat_nucleoporin
FALSE	FALSE	TRUE	116028	NA	NA	2.64202	RMI2	RecQ_mediated_genome_instability_2
FALSE	FALSE	TRUE	9665	NA	NA	-0.235439	MARF1	meiosis_regulator_and_mRNA_stability_factor_1
FALSE	FALSE	TRUE	91179	NA	NA	-0.344146	SCARF2	scavenger_receptor_class_F_member_2
FALSE	FALSE	TRUE	8839	NA	NA	-1.00992	CCN5	cellular_communication_network_factor_5
FALSE	FALSE	TRUE	79572	NA	NA	-0.329446	ATP13A3	ATPase_13A3
FALSE	FALSE	TRUE	93109	NA	NA	-0.540466	TMEM44	transmembrane_protein_44
FALSE	FALSE	TRUE	55341	NA	NA	0.210618	LSG1	large_60S_subunit_nuclear_export_GTPase_1
FALSE	FALSE	TRUE	131583	NA	NA	-1.0785	FAM43A	family_with_sequence_similarity_43_member_A
FALSE	FALSE	TRUE	7480	NA	NA	-0.6554	WNT10B	Wnt_family_member_10B
FALSE	FALSE	TRUE	26043	NA	NA	-0.354514	UBXN7	UBX_domain_protein_7
FALSE	FALSE	TRUE	84925	NA	NA	-0.478082	SLC49A4	solute_carrier_family_49_member_4
FALSE	FALSE	TRUE	2804	NA	NA	-0.260872	GOLGB1	golgin_B1
FALSE	FALSE	TRUE	57650	NA	NA	1.52689	CIP2A	cell_proliferation_regulating_inhibitor_of_protein_phosphatase_2A
FALSE	FALSE	TRUE	50939	NA	NA	-1.29576	IMPG2	interphotoreceptor_matrix_proteoglycan_2
FALSE	FALSE	TRUE	56650	NA	NA	0.284951	CLDND1	claudin_domain_containing_1
FALSE	FALSE	TRUE	131544	NA	NA	0.408681	CRYBG3	crystallin_beta-gamma_domain_containing_3
FALSE	FALSE	TRUE	7498	NA	NA	-1.20229	XDH	xanthine_dehydrogenase
FALSE	FALSE	TRUE	79683	NA	NA	-0.587106	ZDHHC14	zinc_finger_DHHC-type_containing_14
FALSE	FALSE	TRUE	51106	NA	NA	0.35225	TFB1M	transcription_factor_B1._mitochondrial
FALSE	FALSE	TRUE	39	NA	NA	-1.39657	ACAT2	acetyl-CoA_acetyltransferase_2
FALSE	FALSE	TRUE	84256	NA	NA	0.18206	FLYWCH1	FLYWCH-type_zinc_finger_1
FALSE	FALSE	TRUE	662	NA	NA	0.322372	BNIP1	BCL2_interacting_protein_1
FALSE	FALSE	TRUE	64771	NA	NA	-0.17135	ILRUN	inflammation_and_lipid_regulator_with_UBA-like_and_NBR1-like_domains
FALSE	FALSE	TRUE	54887	NA	NA	0.359824	UHRF1BP1	UHRF1_binding_protein_1
FALSE	FALSE	TRUE	114781	NA	NA	-0.19091	BTBD9	BTB_domain_containing_9
FALSE	FALSE	TRUE	51257	NA	NA	-0.406543	MARCHF2	membrane_associated_ring-CH-type_finger_2
FALSE	FALSE	TRUE	88745	NA	NA	0.256789	RRP36	ribosomal_RNA_processing_36
FALSE	FALSE	TRUE	5190	NA	NA	0.186596	PEX6	peroxisomal_biogenesis_factor_6
FALSE	FALSE	TRUE	25862	NA	NA	0.481262	USP49	ubiquitin_specific_peptidase_49
FALSE	FALSE	TRUE	23228	NA	NA	0.329993	PLCL2	phospholipase_C_like_2
FALSE	FALSE	TRUE	125988	NA	NA	0.342384	MICOS13	mitochondrial_contact_site_and_cristae_organizing_system_subunit_13
FALSE	FALSE	TRUE	9867	NA	NA	-0.129295	PJA2	praja_ring_finger_ubiquitin_ligase_2
FALSE	FALSE	TRUE	253558	NA	NA	0.340172	LCLAT1	lysocardiolipin_acyltransferase_1
FALSE	FALSE	TRUE	6432	NA	NA	0.743809	SRSF7	serine_and_arginine_rich_splicing_factor_7
FALSE	FALSE	TRUE	8491	NA	NA	-0.262505	MAP4K3	mitogen-activated_protein_kinase_kinase_kinase_kinase_3
FALSE	FALSE	TRUE	57217	NA	NA	0.32706	TTC7A	tetratricopeptide_repeat_domain_7A
FALSE	FALSE	TRUE	6840	NA	NA	-0.393831	SVIL	supervillin
FALSE	FALSE	TRUE	57534	NA	NA	-0.264387	MIB1	mindbomb_E3_ubiquitin_protein_ligase_1
FALSE	FALSE	TRUE	80206	NA	NA	-0.609556	FHOD3	formin_homology_2_domain_containing_3
FALSE	FALSE	TRUE	57536	NA	NA	0.365137	KIAA1328	KIAA1328
FALSE	FALSE	TRUE	5289	NA	NA	-0.228836	PIK3C3	phosphatidylinositol_3-kinase_catalytic_subunit_type_3
FALSE	FALSE	TRUE	55679	NA	NA	-0.448615	LIMS2	LIM_zinc_finger_domain_containing_2
FALSE	FALSE	TRUE	2107	NA	NA	0.307728	ETF1	eukaryotic_translation_termination_factor_1
FALSE	FALSE	TRUE	10307	NA	NA	-0.324949	APBB3	amyloid_beta_precursor_protein_binding_family_B_member_3
FALSE	FALSE	TRUE	79628	NA	NA	1.97784	SH3TC2	SH3_domain_and_tetratricopeptide_repeats_2
FALSE	FALSE	TRUE	79959	NA	NA	0.507971	CEP76	centrosomal_protein_76
FALSE	FALSE	TRUE	115106	NA	NA	1.01779	HAUS1	HAUS_augmin_like_complex_subunit_1
FALSE	FALSE	TRUE	284273	NA	NA	0.324077	ZADH2	zinc_binding_alcohol_dehydrogenase_domain_containing_2
FALSE	FALSE	TRUE	11145	NA	NA	-0.42772	PLAAT3	phospholipase_A_and_acyltransferase_3
FALSE	FALSE	TRUE	9610	NA	NA	0.81006	RIN1	Ras_and_Rab_interactor_1
FALSE	FALSE	TRUE	4728	NA	NA	0.252245	NDUFS8	NADH:ubiquinone_oxidoreductase_core_subunit_S8
FALSE	FALSE	TRUE	51111	NA	NA	-0.251685	KMT5B	lysine_methyltransferase_5B
FALSE	FALSE	TRUE	745	NA	NA	-0.289981	MYRF	myelin_regulatory_factor
FALSE	FALSE	TRUE	7508	NA	NA	-0.225327	XPC	XPC_complex_subunit._DNA_damage_recognition_and_repair_factor
FALSE	FALSE	TRUE	54841	NA	NA	0.140251	BIVM	basic._immunoglobulin-like_variable_motif_containing
FALSE	FALSE	TRUE	100533467	NA	NA	0.140251	BIVM-ERCC5	BIVM-ERCC5_readthrough
FALSE	FALSE	TRUE	2073	NA	NA	0.140251	ERCC5	ERCC_excision_repair_5._endonuclease
FALSE	FALSE	TRUE	7515	NA	NA	0.305453	XRCC1	X-ray_repair_cross_complementing_1
FALSE	FALSE	TRUE	55071	NA	NA	0.490248	C9orf40	chromosome_9_open_reading_frame_40
FALSE	FALSE	TRUE	10413	NA	NA	-0.15391	YAP1	Yes_associated_protein_1
FALSE	FALSE	TRUE	51104	NA	NA	0.230133	ABHD17B	abhydrolase_domain_containing_17B
FALSE	FALSE	TRUE	5239	NA	NA	-0.440195	PGM5	phosphoglucomutase_5
FALSE	FALSE	TRUE	57589	NA	NA	-0.242002	RIC1	RIC1_homolog._RAB6A_GEF_complex_partner_1
FALSE	FALSE	TRUE	79956	NA	NA	-0.710482	ERMP1	endoplasmic_reticulum_metallopeptidase_1
FALSE	FALSE	TRUE	143279	NA	NA	0.593857	HECTD2	HECT_domain_E3_ubiquitin_protein_ligase_2
FALSE	FALSE	TRUE	10613	NA	NA	0.738037	ERLIN1	ER_lipid_raft_associated_1
FALSE	FALSE	TRUE	102724307	NA	NA	-0.369289	CYP17A1-AS1	CYP17A1_antisense_RNA_1
FALSE	FALSE	TRUE	54838	NA	NA	-0.369289	WBP1L	WW_domain_binding_protein_1_like
FALSE	FALSE	TRUE	6877	NA	NA	0.553382	TAF5	TATA-box_binding_protein_associated_factor_5
FALSE	FALSE	TRUE	7532	NA	NA	0.373187	YWHAG	tyrosine_3-monooxygenase/tryptophan_5-monooxygenase_activation_protein_gamma
FALSE	FALSE	TRUE	10971	NA	NA	0.376204	YWHAQ	tyrosine_3-monooxygenase/tryptophan_5-monooxygenase_activation_protein_theta
FALSE	FALSE	TRUE	7534	NA	NA	0.203267	YWHAZ	tyrosine_3-monooxygenase/tryptophan_5-monooxygenase_activation_protein_zeta
FALSE	FALSE	TRUE	57669	NA	NA	-0.405598	EPB41L5	erythrocyte_membrane_protein_band_4.1_like_5
FALSE	FALSE	TRUE	22930	NA	NA	-0.152601	RAB3GAP1	RAB3_GTPase_activating_protein_catalytic_subunit_1
FALSE	FALSE	TRUE	84083	NA	NA	1.0802	ZRANB3	zinc_finger_RANBP2-type_containing_3
FALSE	FALSE	TRUE	23518	NA	NA	0.129288	R3HDM1	R3H_domain_containing_1
FALSE	FALSE	TRUE	8444	NA	NA	0.809648	DYRK3	dual_specificity_tyrosine_phosphorylation_regulated_kinase_3
FALSE	FALSE	TRUE	338382	NA	NA	-0.677079	RAB7B	RAB7B._member_RAS_oncogene_family
FALSE	FALSE	TRUE	55705	NA	NA	0.296493	IPO9	importin_9
FALSE	FALSE	TRUE	7844	NA	NA	-0.312853	RNF103	ring_finger_protein_103
FALSE	FALSE	TRUE	23528	NA	NA	-0.391088	ZNF281	zinc_finger_protein_281
FALSE	FALSE	TRUE	3915	NA	NA	0.249779	LAMC1	laminin_subunit_gamma_1
FALSE	FALSE	TRUE	55157	NA	NA	0.477562	DARS2	aspartyl-tRNA_synthetase_2._mitochondrial
FALSE	FALSE	TRUE	51430	NA	NA	0.144999	SUCO	SUN_domain_containing_ossification_factor
FALSE	FALSE	TRUE	261726	NA	NA	0.236076	TIPRL	TOR_signaling_pathway_regulator
FALSE	FALSE	TRUE	7536	NA	NA	0.377564	SF1	splicing_factor_1
FALSE	FALSE	TRUE	25909	NA	NA	0.154327	AHCTF1	AT-hook_containing_transcription_factor_1
FALSE	FALSE	TRUE	80232	NA	NA	-0.319801	WDR26	WD_repeat_domain_26
FALSE	FALSE	TRUE	7763	NA	NA	-0.414021	ZFAND5	zinc_finger_AN1-type_containing_5
FALSE	FALSE	TRUE	56950	NA	NA	0.49179	SMYD2	SET_and_MYND_domain_containing_2
FALSE	FALSE	TRUE	79805	NA	NA	-0.440431	VASH2	vasohibin_2
FALSE	FALSE	TRUE	9926	NA	NA	-0.15445	LPGAT1	lysophosphatidylglycerol_acyltransferase_1
FALSE	FALSE	TRUE	8882	NA	NA	0.25908	ZPR1	ZPR1_zinc_finger
FALSE	FALSE	TRUE	22835	NA	NA	-0.478733	ZFP30	ZFP30_zinc_finger_protein
FALSE	FALSE	TRUE	7538	NA	NA	-0.391585	ZFP36	ZFP36_ring_finger_protein
FALSE	FALSE	TRUE	286128	NA	NA	0.871216	ZFP41	ZFP41_zinc_finger_protein
FALSE	FALSE	TRUE	57181	NA	NA	0.916054	SLC39A10	solute_carrier_family_39_member_10
FALSE	FALSE	TRUE	100131211	NA	NA	0.827481	NEMP2	nuclear_envelope_integral_membrane_protein_2
FALSE	FALSE	TRUE	5378	NA	NA	0.674274	PMS1	PMS1_homolog_1._mismatch_repair_system_component
FALSE	FALSE	TRUE	94101	NA	NA	0.378881	ORMDL1	ORMDL_sphingolipid_biosynthesis_regulator_1
FALSE	FALSE	TRUE	54891	NA	NA	-0.272145	INO80D	INO80_complex_subunit_D
FALSE	FALSE	TRUE	151195	NA	NA	-0.256129	CCNYL1	cyclin_Y_like_1
FALSE	FALSE	TRUE	55734	NA	NA	0.213258	ZFP64	ZFP64_zinc_finger_protein
FALSE	FALSE	TRUE	51043	NA	NA	0.464669	ZBTB7B	zinc_finger_and_BTB_domain_containing_7B
FALSE	FALSE	TRUE	58190	NA	NA	-0.0665425	CTDSP1	CTD_small_phosphatase_1
FALSE	FALSE	TRUE	26058	NA	NA	-0.178807	GIGYF2	GRB10_interacting_GYF_protein_2
FALSE	FALSE	TRUE	23262	NA	NA	0.285971	PPIP5K2	diphosphoinositol_pentakisphosphate_kinase_2
FALSE	FALSE	TRUE	353355	NA	NA	-0.357504	ZNF233	zinc_finger_protein_233
FALSE	FALSE	TRUE	10383	NA	NA	0.909879	TUBB4B	tubulin_beta_4B_class_IVb
FALSE	FALSE	TRUE	94107	NA	NA	-0.430186	TMEM203	transmembrane_protein_203
FALSE	FALSE	TRUE	11253	NA	NA	0.134959	MAN1B1	mannosidase_alpha_class_1B_member_1
FALSE	FALSE	TRUE	169714	NA	NA	0.562789	QSOX2	quiescin_sulfhydryl_oxidase_2
FALSE	FALSE	TRUE	57109	NA	NA	0.253055	REXO4	REX4_homolog._3'-5'_exonuclease
FALSE	FALSE	TRUE	10444	NA	NA	-0.383089	ZER1	zyg-11_related_cell_cycle_regulator
FALSE	FALSE	TRUE	51490	NA	NA	0.462358	SPOUT1	SPOUT_domain_containing_methyltransferase_1
FALSE	FALSE	TRUE	254295	NA	NA	0.965652	PHYHD1	phytanoyl-CoA_dioxygenase_domain_containing_1
FALSE	FALSE	TRUE	23511	NA	NA	0.730018	NUP188	nucleoporin_188
FALSE	FALSE	TRUE	11244	NA	NA	-0.484887	ZHX1	zinc_fingers_and_homeoboxes_1
FALSE	FALSE	TRUE	56904	NA	NA	-0.187781	SH3GLB2	SH3_domain_containing_GRB2_like._endophilin_B2
FALSE	FALSE	TRUE	51759	NA	NA	-0.167003	C9orf78	chromosome_9_open_reading_frame_78
FALSE	FALSE	TRUE	23404	NA	NA	0.921353	EXOSC2	exosome_component_2
FALSE	FALSE	TRUE	84814	NA	NA	-0.543675	PLPP7	phospholipid_phosphatase_7_(inactive)
FALSE	FALSE	TRUE	90678	NA	NA	-0.255961	LRSAM1	leucine_rich_repeat_and_sterile_alpha_motif_containing_1
FALSE	FALSE	TRUE	10244	NA	NA	0.584499	RABEPK	Rab9_effector_protein_with_kelch_motifs
FALSE	FALSE	TRUE	2934	NA	NA	-0.474069	GSN	gelsolin
FALSE	FALSE	TRUE	23637	NA	NA	-0.172656	RABGAP1	RAB_GTPase_activating_protein_1
FALSE	FALSE	TRUE	26122	NA	NA	-0.24915	EPC2	enhancer_of_polycomb_homolog_2
FALSE	FALSE	TRUE	27000	NA	NA	0.223618	DNAJC2	DnaJ_heat_shock_protein_family_(Hsp40)_member_C2
FALSE	FALSE	TRUE	10324	NA	NA	-0.575903	KLHL41	kelch_like_family_member_41
FALSE	FALSE	TRUE	9874	NA	NA	-0.119187	TLK1	tousled_like_kinase_1
FALSE	FALSE	TRUE	79828	NA	NA	0.222479	METTL8	methyltransferase_like_8
FALSE	FALSE	TRUE	5163	NA	NA	0.395487	PDK1	pyruvate_dehydrogenase_kinase_1
FALSE	FALSE	TRUE	518	NA	NA	0.132351	ATP5MC3	ATP_synthase_membrane_subunit_c_locus_3
FALSE	FALSE	TRUE	5024	NA	NA	3.03922	P2RX3	purinergic_receptor_P2X_3
FALSE	FALSE	TRUE	8567	NA	NA	-0.326822	MADD	MAP_kinase_activating_death_domain
FALSE	FALSE	TRUE	79096	NA	NA	-0.188326	C11orf49	chromosome_11_open_reading_frame_49
FALSE	FALSE	TRUE	55343	NA	NA	0.258979	SLC35C1	solute_carrier_family_35_member_C1
FALSE	FALSE	TRUE	81930	NA	NA	1.67189	KIF18A	kinesin_family_member_18A
FALSE	FALSE	TRUE	9824	NA	NA	1.64896	ARHGAP11A	Rho_GTPase_activating_protein_11A
FALSE	FALSE	TRUE	89839	NA	NA	1.64896	ARHGAP11B	Rho_GTPase_activating_protein_11B
FALSE	FALSE	TRUE	22893	NA	NA	-0.206738	BAHD1	bromo_adjacent_homology_domain_containing_1
FALSE	FALSE	TRUE	54498	NA	NA	-0.448366	SMOX	spermine_oxidase
FALSE	FALSE	TRUE	57325	NA	NA	0.356639	KAT14	lysine_acetyltransferase_14
FALSE	FALSE	TRUE	9491	NA	NA	0.20742	PSMF1	proteasome_inhibitor_subunit_1
FALSE	FALSE	TRUE	57761	NA	NA	3.24908	TRIB3	tribbles_pseudokinase_3
FALSE	FALSE	TRUE	171023	NA	NA	-0.122336	ASXL1	ASXL_transcriptional_regulator_1
FALSE	FALSE	TRUE	78997	NA	NA	3.61778	GDAP1L1	ganglioside_induced_differentiation_associated_protein_1_like_1
FALSE	FALSE	TRUE	23613	NA	NA	-0.222452	ZMYND8	zinc_finger_MYND-type_containing_8
FALSE	FALSE	TRUE	55661	NA	NA	0.537132	DDX27	DEAD-box_helicase_27
FALSE	FALSE	TRUE	79716	NA	NA	0.185648	NPEPL1	aminopeptidase_like_1
FALSE	FALSE	TRUE	84619	NA	NA	-0.320307	ZGPAT	zinc_finger_CCCH-type_and_G-patch_domain_containing
FALSE	FALSE	TRUE	28976	NA	NA	0.159923	ACAD9	acyl-CoA_dehydrogenase_family_member_9
FALSE	FALSE	TRUE	220988	NA	NA	0.557698	HNRNPA3	heterogeneous_nuclear_ribonucleoprotein_A3
FALSE	FALSE	TRUE	8833	NA	NA	0.346649	GMPS	guanine_monophosphate_synthase
FALSE	FALSE	TRUE	1519	NA	NA	-0.716156	CTSO	cathepsin_O
FALSE	FALSE	TRUE	81875	NA	NA	0.318547	ISG20L2	interferon_stimulated_exonuclease_gene_20_like_2
FALSE	FALSE	TRUE	23208	NA	NA	-0.54527	SYT11	synaptotagmin_11
FALSE	FALSE	TRUE	65123	NA	NA	0.175489	INTS3	integrator_complex_subunit_3
FALSE	FALSE	TRUE	23126	NA	NA	-0.142685	POGZ	pogo_transposable_element_derived_with_ZNF_domain
FALSE	FALSE	TRUE	58497	NA	NA	-0.386971	PRUNE1	prune_exopolyphosphatase_1
FALSE	FALSE	TRUE	148523	NA	NA	1.2865	CIART	circadian_associated_repressor_of_transcription
FALSE	FALSE	TRUE	56957	NA	NA	-0.392545	OTUD7B	OTU_deubiquitinase_7B
FALSE	FALSE	TRUE	270	NA	NA	-1.14281	AMPD1	adenosine_monophosphate_deaminase_1
FALSE	FALSE	TRUE	9122	NA	NA	-0.900496	SLC16A4	solute_carrier_family_16_member_4
FALSE	FALSE	TRUE	57463	NA	NA	-0.430766	AMIGO1	adhesion_molecule_with_Ig_like_domain_1
FALSE	FALSE	TRUE	23155	NA	NA	0.276701	CLCC1	chloride_channel_CLIC_like_1
FALSE	FALSE	TRUE	23443	NA	NA	0.198609	SLC35A3	solute_carrier_family_35_member_A3
FALSE	FALSE	TRUE	1062	NA	NA	1.73864	CENPE	centromere_protein_E
FALSE	FALSE	TRUE	5910	NA	NA	0.247953	RAP1GDS1	Rap1_GTPase-GDP_dissociation_stimulator_1
FALSE	FALSE	TRUE	9635	NA	NA	-1.23931	CLCA2	chloride_channel_accessory_2
FALSE	FALSE	TRUE	51805	NA	NA	0.236846	COQ3	coenzyme_Q3._methyltransferase
FALSE	FALSE	TRUE	65083	NA	NA	0.207947	NOL6	nucleolar_protein_6
FALSE	FALSE	TRUE	80256	NA	NA	-0.384003	FAM214B	family_with_sequence_similarity_214_member_B
FALSE	FALSE	TRUE	84904	NA	NA	1.95351	ARHGEF39	Rho_guanine_nucleotide_exchange_factor_39
FALSE	FALSE	TRUE	4882	NA	NA	-0.425929	NPR2	natriuretic_peptide_receptor_2
FALSE	FALSE	TRUE	7743	NA	NA	-0.248378	ZNF189	zinc_finger_protein_189
FALSE	FALSE	TRUE	54942	NA	NA	0.432868	ABITRAM	actin_binding_transcription_modulator
FALSE	FALSE	TRUE	54801	NA	NA	0.773533	HAUS6	HAUS_augmin_like_complex_subunit_6
FALSE	FALSE	TRUE	7398	NA	NA	0.993295	USP1	ubiquitin_specific_peptidase_1
FALSE	FALSE	TRUE	84455	NA	NA	0.376866	EFCAB7	EF-hand_calcium_binding_domain_7
FALSE	FALSE	TRUE	54741	NA	NA	-0.27537	LEPROT	leptin_receptor_overlapping_transcript
FALSE	FALSE	TRUE	84950	NA	NA	0.380654	PRPF38A	pre-mRNA_processing_factor_38A
FALSE	FALSE	TRUE	8761	NA	NA	0.22689	PABPC4	poly(A)_binding_protein_cytoplasmic_4
FALSE	FALSE	TRUE	54933	NA	NA	-0.444279	RHBDL2	rhomboid_like_2
FALSE	FALSE	TRUE	79693	NA	NA	0.350223	YRDC	yrdC_N6-threonylcarbamoyltransferase_domain_containing
FALSE	FALSE	TRUE	80149	NA	NA	-0.380705	ZC3H12A	zinc_finger_CCCH-type_containing_12A
FALSE	FALSE	TRUE	55194	NA	NA	-1.10357	EVA1B	eva-1_homolog_B
FALSE	FALSE	TRUE	149076	NA	NA	-0.252399	ZNF362	zinc_finger_protein_362
FALSE	FALSE	TRUE	347735	NA	NA	-0.35394	SERINC2	serine_incorporator_2
FALSE	FALSE	TRUE	199870	NA	NA	-0.345255	FAM76A	family_with_sequence_similarity_76_member_A
FALSE	FALSE	TRUE	23038	NA	NA	-0.215692	WDTC1	WD_and_tetratricopeptide_repeats_1
FALSE	FALSE	TRUE	149420	NA	NA	0.423691	PDIK1L	PDLIM1_interacting_kinase_1_like
FALSE	FALSE	TRUE	57134	NA	NA	-0.717601	MAN1C1	mannosidase_alpha_class_1C_member_1
FALSE	FALSE	TRUE	55616	NA	NA	-0.32549	ASAP3	ArfGAP_with_SH3_domain._ankyrin_repeat_and_PH_domain_3
FALSE	FALSE	TRUE	8672	NA	NA	-0.172536	EIF4G3	eukaryotic_translation_initiation_factor_4_gamma_3
FALSE	FALSE	TRUE	55187	NA	NA	-0.302195	VPS13D	vacuolar_protein_sorting_13_homolog_D
FALSE	FALSE	TRUE	23435	NA	NA	0.365076	TARDBP	TAR_DNA_binding_protein
FALSE	FALSE	TRUE	55735	NA	NA	0.179848	DNAJC11	DnaJ_heat_shock_protein_family_(Hsp40)_member_C11
FALSE	FALSE	TRUE	643988	NA	NA	0.424301	FNDC10	fibronectin_type_III_domain_containing_10
FALSE	FALSE	TRUE	2636	NA	NA	3.71233	GBX1	gastrulation_brain_homeobox_1
FALSE	FALSE	TRUE	58508	NA	NA	-0.278122	KMT2C	lysine_methyltransferase_2C
FALSE	FALSE	TRUE	79441	NA	NA	0.93841	HAUS3	HAUS_augmin_like_complex_subunit_3
FALSE	FALSE	TRUE	132864	NA	NA	-0.439281	CPEB2	cytoplasmic_polyadenylation_element_binding_protein_2
FALSE	FALSE	TRUE	5471	NA	NA	0.437062	PPAT	phosphoribosyl_pyrophosphate_amidotransferase
FALSE	FALSE	TRUE	5431	NA	NA	0.0916382	POLR2B	RNA_polymerase_II_subunit_B
FALSE	FALSE	TRUE	2926	NA	NA	-0.101317	GRSF1	G-rich_RNA_sequence_binding_factor_1
FALSE	FALSE	TRUE	285521	NA	NA	0.68539	COX18	cytochrome_c_oxidase_assembly_factor_COX18
FALSE	FALSE	TRUE	55153	NA	NA	0.236865	SDAD1	SDA1_domain_containing_1
FALSE	FALSE	TRUE	80144	NA	NA	-0.91273	FRAS1	Fraser_extracellular_matrix_complex_subunit_1
FALSE	FALSE	TRUE	152559	NA	NA	1.14771	PAQR3	progestin_and_adipoQ_receptor_family_member_3
FALSE	FALSE	TRUE	132660	NA	NA	0.808482	LIN54	lin-54_DREAM_MuvB_core_complex_component
FALSE	FALSE	TRUE	83478	NA	NA	-0.825368	ARHGAP24	Rho_GTPase_activating_protein_24
FALSE	FALSE	TRUE	55144	NA	NA	0.396467	LRRC8D	leucine_rich_repeat_containing_8_VRAC_subunit_D
FALSE	FALSE	TRUE	55743	NA	NA	-0.27725	CHFR	checkpoint_with_forkhead_and_ring_finger_domains
FALSE	FALSE	TRUE	54621	NA	NA	-0.653977	VSIG10	V-set_and_immunoglobulin_domain_containing_10
FALSE	FALSE	TRUE	23014	NA	NA	-0.353206	FBXO21	F-box_protein_21
FALSE	FALSE	TRUE	144717	NA	NA	-0.449974	PHETA1	PH_domain_containing_endocytic_trafficking_adaptor_1
FALSE	FALSE	TRUE	6433	NA	NA	0.14458	SFSWAP	splicing_factor_SWAP
FALSE	FALSE	TRUE	155185	NA	NA	1.19701	AMZ1	archaelysin_family_metallopeptidase_1
FALSE	FALSE	TRUE	84629	NA	NA	-0.268194	TNRC18	trinucleotide_repeat_containing_18
FALSE	FALSE	TRUE	7965	NA	NA	0.326393	AIMP2	aminoacyl_tRNA_synthetase_complex_interacting_multifunctional_protein_2
FALSE	FALSE	TRUE	11333	NA	NA	0.504867	PDAP1	PDGFA_associated_protein_1
FALSE	FALSE	TRUE	8896	NA	NA	0.39324	BUD31	BUD31_homolog
FALSE	FALSE	TRUE	10208	NA	NA	0.226336	USPL1	ubiquitin_specific_peptidase_like_1
FALSE	FALSE	TRUE	81552	NA	NA	0.403909	VOPP1	VOPP1_WW_domain_binding_protein
FALSE	FALSE	TRUE	84141	NA	NA	-1.21653	EVA1A	eva-1_homolog_A._regulator_of_programmed_cell_death
FALSE	FALSE	TRUE	55233	NA	NA	0.442969	MOB1A	MOB_kinase_activator_1A
FALSE	FALSE	TRUE	10322	NA	NA	0.455574	SMYD5	SMYD_family_member_5
FALSE	FALSE	TRUE	56941	NA	NA	0.322944	HMCES	5-hydroxymethylcytosine_binding._ES_cell_specific
FALSE	FALSE	TRUE	9922	NA	NA	-0.267431	IQSEC1	IQ_motif_and_Sec7_domain_ArfGEF_1
FALSE	FALSE	TRUE	79885	NA	NA	-0.585842	HDAC11	histone_deacetylase_11
FALSE	FALSE	TRUE	7110	NA	NA	-0.221044	TMF1	TATA_element_modulatory_factor_1
FALSE	FALSE	TRUE	727936	NA	NA	-1.06422	GXYLT2	glucoside_xylosyltransferase_2
FALSE	FALSE	TRUE	9686	NA	NA	-0.327983	VGLL4	vestigial_like_family_member_4
FALSE	FALSE	TRUE	51279	NA	NA	-0.573188	C1RL	complement_C1r_subcomponent_like
FALSE	FALSE	TRUE	1389	NA	NA	-0.71094	CREBL2	cAMP_responsive_element_binding_protein_like_2
FALSE	FALSE	TRUE	51530	NA	NA	0.208778	ZC3HC1	zinc_finger_C3HC-type_containing_1
FALSE	FALSE	TRUE	8972	NA	NA	-0.488778	MGAM	maltase-glucoamylase
FALSE	FALSE	TRUE	4849	NA	NA	0.230619	CNOT3	CCR4-NOT_transcription_complex_subunit_3
FALSE	FALSE	TRUE	342945	NA	NA	0.34491	ZSCAN22	zinc_finger_and_SCAN_domain_containing_22
FALSE	FALSE	TRUE	84878	NA	NA	0.404501	ZBTB45	zinc_finger_and_BTB_domain_containing_45
FALSE	FALSE	TRUE	147700	NA	NA	-0.702684	KLC3	kinesin_light_chain_3
FALSE	FALSE	TRUE	284352	NA	NA	-0.176037	PPP1R37	protein_phosphatase_1_regulatory_subunit_37
FALSE	FALSE	TRUE	126299	NA	NA	0.537071	ZNF428	zinc_finger_protein_428
FALSE	FALSE	TRUE	653583	NA	NA	-0.389334	PHLDB3	pleckstrin_homology_like_domain_family_B_member_3
FALSE	FALSE	TRUE	11100	NA	NA	0.278491	HNRNPUL1	heterogeneous_nuclear_ribonucleoprotein_U_like_1
FALSE	FALSE	TRUE	80271	NA	NA	-0.26551	ITPKC	inositol-trisphosphate_3-kinase_C
FALSE	FALSE	TRUE	55095	NA	NA	0.307124	SAMD4B	sterile_alpha_motif_domain_containing_4B
FALSE	FALSE	TRUE	84911	NA	NA	0.553808	ZNF382	zinc_finger_protein_382
FALSE	FALSE	TRUE	284403	NA	NA	1.08256	WDR62	WD_repeat_domain_62
FALSE	FALSE	TRUE	115703	NA	NA	1.88659	ARHGAP33	Rho_GTPase_activating_protein_33
FALSE	FALSE	TRUE	9710	NA	NA	-0.725017	KIAA0355	KIAA0355
FALSE	FALSE	TRUE	79047	NA	NA	0.72031	KCTD15	potassium_channel_tetramerization_domain_containing_15
FALSE	FALSE	TRUE	79735	NA	NA	-0.418253	TBC1D17	TBC1_domain_family_member_17
FALSE	FALSE	TRUE	58506	NA	NA	0.122631	SCAF1	SR-related_CTD_associated_factor_1
FALSE	FALSE	TRUE	203859	NA	NA	-0.61133	ANO5	anoctamin_5
FALSE	FALSE	TRUE	123606	NA	NA	-0.298153	NIPA1	NIPA_magnesium_transporter_1
FALSE	FALSE	TRUE	79705	NA	NA	-0.763115	LRRK1	leucine_rich_repeat_kinase_1
FALSE	FALSE	TRUE	9055	NA	NA	1.71317	PRC1	protein_regulator_of_cytokinesis_1
FALSE	FALSE	TRUE	342125	NA	NA	-1.55255	TMC3	transmembrane_channel_like_3
FALSE	FALSE	TRUE	51773	NA	NA	-0.190973	RSF1	remodeling_and_spacing_factor_1
FALSE	FALSE	TRUE	81544	NA	NA	-0.984929	GDPD5	glycerophosphodiester_phosphodiesterase_domain_containing_5
FALSE	FALSE	TRUE	8642	NA	NA	-1.14124	DCHS1	dachsous_cadherin-related_1
FALSE	FALSE	TRUE	144100	NA	NA	-0.462411	PLEKHA7	pleckstrin_homology_domain_containing_A7
FALSE	FALSE	TRUE	55623	NA	NA	0.218743	THUMPD1	THUMP_domain_containing_1
FALSE	FALSE	TRUE	123879	NA	NA	0.163749	DCUN1D3	defective_in_cullin_neddylation_1_domain_containing_3
FALSE	FALSE	TRUE	79728	NA	NA	1.5805	PALB2	partner_and_localizer_of_BRCA2
FALSE	FALSE	TRUE	23247	NA	NA	-0.237399	KIAA0556	KIAA0556
FALSE	FALSE	TRUE	7284	NA	NA	0.199837	TUFM	Tu_translation_elongation_factor._mitochondrial
FALSE	FALSE	TRUE	11273	NA	NA	0.366106	ATXN2L	ataxin_2_like
FALSE	FALSE	TRUE	283899	NA	NA	0.574651	INO80E	INO80_complex_subunit_E
FALSE	FALSE	TRUE	8479	NA	NA	1.08314	HIRIP3	HIRA_interacting_protein_3
FALSE	FALSE	TRUE	253980	NA	NA	0.491877	KCTD13	potassium_channel_tetramerization_domain_containing_13
FALSE	FALSE	TRUE	2521	NA	NA	0.557253	FUS	FUS_RNA_binding_protein
FALSE	FALSE	TRUE	55795	NA	NA	0.226147	PCID2	PCI_domain_containing_2
FALSE	FALSE	TRUE	55002	NA	NA	-0.18267	TMCO3	transmembrane_and_coiled-coil_domains_3
FALSE	FALSE	TRUE	9639	NA	NA	-0.213561	ARHGEF10	Rho_guanine_nucleotide_exchange_factor_10
FALSE	FALSE	TRUE	8470	NA	NA	-0.465027	SORBS2	sorbin_and_SH3_domain_containing_2
FALSE	FALSE	TRUE	55247	NA	NA	2.64243	NEIL3	nei_like_DNA_glycosylase_3
FALSE	FALSE	TRUE	55790	NA	NA	0.820939	CSGALNACT1	chondroitin_sulfate_N-acetylgalactosaminyltransferase_1
FALSE	FALSE	TRUE	54555	NA	NA	0.271134	DDX49	DEAD-box_helicase_49
FALSE	FALSE	TRUE	126549	NA	NA	2.46449	ANKLE1	ankyrin_repeat_and_LEM_domain_containing_1
FALSE	FALSE	TRUE	79709	NA	NA	0.159542	COLGALT1	collagen_beta(1-O)galactosyltransferase_1
FALSE	FALSE	TRUE	55751	NA	NA	-0.189155	TMEM184C	transmembrane_protein_184C
FALSE	FALSE	TRUE	8821	NA	NA	-0.743077	INPP4B	inositol_polyphosphate-4-phosphatase_type_II_B
FALSE	FALSE	TRUE	55027	NA	NA	0.324325	HEATR3	HEAT_repeat_containing_3
FALSE	FALSE	TRUE	65009	NA	NA	-0.394705	NDRG4	NDRG_family_member_4
FALSE	FALSE	TRUE	23019	NA	NA	0.214412	CNOT1	CCR4-NOT_transcription_complex_subunit_1
FALSE	FALSE	TRUE	197258	NA	NA	-0.284277	FCSK	fucose_kinase
FALSE	FALSE	TRUE	55159	NA	NA	0.520816	RFWD3	ring_finger_and_WD_repeat_domain_3
FALSE	FALSE	TRUE	79583	NA	NA	-0.360251	TMEM231	transmembrane_protein_231
FALSE	FALSE	TRUE	5336	NA	NA	-0.411616	PLCG2	phospholipase_C_gamma_2
FALSE	FALSE	TRUE	54758	NA	NA	0.3996	KLHDC4	kelch_domain_containing_4
FALSE	FALSE	TRUE	55746	NA	NA	0.31943	NUP133	nucleoporin_133
FALSE	FALSE	TRUE	692312	NA	NA	0.767917	PPAN-P2RY11	PPAN-P2RY11_readthrough
FALSE	FALSE	TRUE	56342	NA	NA	0.767917	PPAN	peter_pan_homolog
FALSE	FALSE	TRUE	25959	NA	NA	-0.18143	KANK2	KN_motif_and_ankyrin_repeat_domains_2
FALSE	FALSE	TRUE	374882	NA	NA	-0.264241	TMEM205	transmembrane_protein_205
FALSE	FALSE	TRUE	170689	NA	NA	-0.838992	ADAMTS15	ADAM_metallopeptidase_with_thrombospondin_type_1_motif_15
FALSE	FALSE	TRUE	29068	NA	NA	-0.356484	ZBTB44	zinc_finger_and_BTB_domain_containing_44
FALSE	FALSE	TRUE	55572	NA	NA	0.316173	FOXRED1	FAD_dependent_oxidoreductase_domain_containing_1
FALSE	FALSE	TRUE	399949	NA	NA	0.854304	C11orf88	chromosome_11_open_reading_frame_88
FALSE	FALSE	TRUE	342035	NA	NA	1.54567	GLDN	gliomedin
FALSE	FALSE	TRUE	9960	NA	NA	-0.159271	USP3	ubiquitin_specific_peptidase_3
FALSE	FALSE	TRUE	51762	NA	NA	-0.377072	RAB8B	RAB8B._member_RAS_oncogene_family
FALSE	FALSE	TRUE	2958	NA	NA	0.231174	GTF2A2	general_transcription_factor_IIA_subunit_2
FALSE	FALSE	TRUE	56204	NA	NA	-0.534648	FAM214A	family_with_sequence_similarity_214_member_A
FALSE	FALSE	TRUE	26503	NA	NA	-0.378449	SLC17A5	solute_carrier_family_17_member_5
FALSE	FALSE	TRUE	57088	NA	NA	-0.821071	PLSCR4	phospholipid_scramblase_4
FALSE	FALSE	TRUE	5523	NA	NA	-0.176721	PPP2R3A	protein_phosphatase_2_regulatory_subunit_B''alpha
FALSE	FALSE	TRUE	11073	NA	NA	1.16181	TOPBP1	DNA_topoisomerase_II_binding_protein_1
FALSE	FALSE	TRUE	23317	NA	NA	-0.190304	DNAJC13	DnaJ_heat_shock_protein_family_(Hsp40)_member_C13
FALSE	FALSE	TRUE	5364	NA	NA	-0.408427	PLXNB1	plexin_B1
FALSE	FALSE	TRUE	22937	NA	NA	-0.184948	SCAP	SREBF_chaperone
FALSE	FALSE	TRUE	29072	NA	NA	-0.209761	SETD2	SET_domain_containing_2._histone_lysine_methyltransferase
FALSE	FALSE	TRUE	23218	NA	NA	-0.212593	NBEAL2	neurobeachin_like_2
FALSE	FALSE	TRUE	347404	NA	NA	-1.13322	LANCL3	LanC_like_3
FALSE	FALSE	TRUE	26523	NA	NA	-0.233014	AGO1	argonaute_RISC_component_1
FALSE	FALSE	TRUE	26227	NA	NA	1.76021	PHGDH	phosphoglycerate_dehydrogenase
FALSE	FALSE	TRUE	94122	NA	NA	-0.938123	SYTL5	synaptotagmin_like_5
FALSE	FALSE	TRUE	8241	NA	NA	0.293978	RBM10	RNA_binding_motif_protein_10
FALSE	FALSE	TRUE	203522	NA	NA	0.67591	INTS6L	integrator_complex_subunit_6_like
FALSE	FALSE	TRUE	10479	NA	NA	-0.202476	SLC9A6	solute_carrier_family_9_member_A6
FALSE	FALSE	TRUE	5165	NA	NA	0.272849	PDK3	pyruvate_dehydrogenase_kinase_3
FALSE	FALSE	TRUE	54821	NA	NA	2.37918	ERCC6L	ERCC_excision_repair_6_like._spindle_assembly_checkpoint_helicase
FALSE	FALSE	TRUE	9338	NA	NA	-0.454904	TCEAL1	transcription_elongation_factor_A_like_1
FALSE	FALSE	TRUE	55285	NA	NA	-0.158804	RBM41	RNA_binding_motif_protein_41
FALSE	FALSE	TRUE	55916	NA	NA	0.347974	NXT2	nuclear_transport_factor_2_like_export_factor_2
FALSE	FALSE	TRUE	2187	NA	NA	2.06926	FANCB	FA_complementation_group_B
FALSE	FALSE	TRUE	54960	NA	NA	0.495444	GEMIN8	gem_nuclear_organelle_associated_protein_8
FALSE	FALSE	TRUE	84918	NA	NA	-0.228933	LRP11	LDL_receptor_related_protein_11
FALSE	FALSE	TRUE	9519	NA	NA	0.521231	TBPL1	TATA-box_binding_protein_like_1
FALSE	FALSE	TRUE	140766	NA	NA	-0.242635	ADAMTS14	ADAM_metallopeptidase_with_thrombospondin_type_1_motif_14
FALSE	FALSE	TRUE	55188	NA	NA	-0.18586	RIC8B	RIC8_guanine_nucleotide_exchange_factor_B
FALSE	FALSE	TRUE	283431	NA	NA	1.58709	GAS2L3	growth_arrest_specific_2_like_3
FALSE	FALSE	TRUE	114882	NA	NA	-0.224779	OSBPL8	oxysterol_binding_protein_like_8
FALSE	FALSE	TRUE	5198	NA	NA	0.657269	PFAS	phosphoribosylformylglycinamidine_synthase
FALSE	FALSE	TRUE	85464	NA	NA	-0.325314	SSH2	slingshot_protein_phosphatase_2
FALSE	FALSE	TRUE	79915	NA	NA	1.33833	ATAD5	ATPase_family_AAA_domain_containing_5
FALSE	FALSE	TRUE	146857	NA	NA	2.33385	SLFN13	schlafen_family_member_13
FALSE	FALSE	TRUE	57175	NA	NA	-0.269645	CORO1B	coronin_1B
FALSE	FALSE	TRUE	9098	NA	NA	-0.3063	USP6	ubiquitin_specific_peptidase_6
FALSE	FALSE	TRUE	84669	NA	NA	-0.3063	USP32	ubiquitin_specific_peptidase_32
FALSE	FALSE	TRUE	83990	NA	NA	2.40893	BRIP1	BRCA1_interacting_protein_C-terminal_helicase_1
FALSE	FALSE	TRUE	11096	NA	NA	-1.07501	ADAMTS5	ADAM_metallopeptidase_with_thrombospondin_type_1_motif_5
FALSE	FALSE	TRUE	10000	NA	NA	-0.426908	AKT3	AKT_serine/threonine_kinase_3
FALSE	FALSE	TRUE	30850	NA	NA	1.07406	CDR2L	cerebellar_degeneration_related_protein_2_like
FALSE	FALSE	TRUE	25820	NA	NA	-0.199303	ARIH1	ariadne_RBR_E3_ubiquitin_protein_ligase_1
FALSE	FALSE	TRUE	9070	NA	NA	0.138065	ASH2L	ASH2_like._histone_lysine_methyltransferase_complex_subunit
FALSE	FALSE	TRUE	9472	NA	NA	-0.436295	AKAP6	A-kinase_anchoring_protein_6
FALSE	FALSE	TRUE	8815	NA	NA	0.568601	BANF1	barrier_to_autointegration_factor_1
FALSE	FALSE	TRUE	10380	NA	NA	0.243972	BPNT1	3'(2')._5'-bisphosphate_nucleotidase_1
FALSE	FALSE	TRUE	11149	NA	NA	-0.283663	BVES	blood_vessel_epicardial_substance
FALSE	FALSE	TRUE	22846	NA	NA	-0.313074	VASH1	vasohibin_1
FALSE	FALSE	TRUE	64207	NA	NA	-0.213176	IRF2BPL	interferon_regulatory_factor_2_binding_protein_like
FALSE	FALSE	TRUE	990	NA	NA	2.51114	CDC6	cell_division_cycle_6
FALSE	FALSE	TRUE	10428	NA	NA	0.211042	CFDP1	craniofacial_development_protein_1
FALSE	FALSE	TRUE	55727	NA	NA	-0.212793	BTBD7	BTB_domain_containing_7
FALSE	FALSE	TRUE	60676	NA	NA	-2.64059	PAPPA2	pappalysin_2
FALSE	FALSE	TRUE	50619	NA	NA	0.365796	DEF6	DEF6_guanine_nucleotide_exchange_factor
FALSE	FALSE	TRUE	199699	NA	NA	-0.462115	DAND5	DAN_domain_BMP_antagonist_family_member_5
FALSE	FALSE	TRUE	353088	NA	NA	-0.44631	ZNF429	zinc_finger_protein_429
FALSE	FALSE	TRUE	7748	NA	NA	-0.44631	ZNF195	zinc_finger_protein_195
FALSE	FALSE	TRUE	55179	NA	NA	0.224758	FAIM	Fas_apoptotic_inhibitory_molecule
FALSE	FALSE	TRUE	10056	NA	NA	0.477671	FARSB	phenylalanyl-tRNA_synthetase_subunit_beta
FALSE	FALSE	TRUE	2533	NA	NA	-0.674094	FYB1	FYN_binding_protein_1
FALSE	FALSE	TRUE	23398	NA	NA	0.236357	PPWD1	peptidylprolyl_isomerase_domain_and_WD_repeat_containing_1
FALSE	FALSE	TRUE	9518	NA	NA	3.18311	GDF15	growth_differentiation_factor_15
FALSE	FALSE	TRUE	5144	NA	NA	-0.326616	PDE4D	phosphodiesterase_4D
FALSE	FALSE	TRUE	2966	NA	NA	0.224071	GTF2H2	general_transcription_factor_IIH_subunit_2
FALSE	FALSE	TRUE	728340	NA	NA	0.224071	GTF2H2C	GTF2H2_family_member_C
FALSE	FALSE	TRUE	10456	NA	NA	0.815817	HAX1	HCLS1_associated_protein_X-1
FALSE	FALSE	TRUE	58504	NA	NA	-0.32662	ARHGAP22	Rho_GTPase_activating_protein_22
FALSE	FALSE	TRUE	9653	NA	NA	-0.693729	HS2ST1	heparan_sulfate_2-O-sulfotransferase_1
FALSE	FALSE	TRUE	64403	NA	NA	0.914139	CDH24	cadherin_24
FALSE	FALSE	TRUE	57594	NA	NA	-0.283138	HOMEZ	homeobox_and_leucine_zipper_encoding
FALSE	FALSE	TRUE	3615	NA	NA	0.809361	IMPDH2	inosine_monophosphate_dehydrogenase_2
FALSE	FALSE	TRUE	55068	NA	NA	0.751647	ENOX1	ecto-NOX_disulfide-thiol_exchanger_1
FALSE	FALSE	TRUE	10603	NA	NA	-0.275056	SH2B2	SH2B_adaptor_protein_2
FALSE	FALSE	TRUE	10257	NA	NA	0.819162	ABCC4	ATP_binding_cassette_subfamily_C_member_4
FALSE	FALSE	TRUE	81792	NA	NA	-1.12362	ADAMTS12	ADAM_metallopeptidase_with_thrombospondin_type_1_motif_12
FALSE	FALSE	TRUE	66004	NA	NA	-0.426164	LYNX1	Ly6/neurotoxin_1
FALSE	FALSE	TRUE	9219	NA	NA	0.142483	MTA2	metastasis_associated_1_family_member_2
FALSE	FALSE	TRUE	10584	NA	NA	-1.03089	COLEC10	collectin_subfamily_member_10
FALSE	FALSE	TRUE	10049	NA	NA	-0.347852	DNAJB6	DnaJ_heat_shock_protein_family_(Hsp40)_member_B6
FALSE	FALSE	TRUE	4752	NA	NA	-0.323636	NEK3	NIMA_related_kinase_3
FALSE	FALSE	TRUE	53947	NA	NA	-0.648042	A4GALT	alpha_1.4-galactosyltransferase_(P_blood_group)
FALSE	FALSE	TRUE	114134	NA	NA	0.672745	SLC2A13	solute_carrier_family_2_member_13
FALSE	FALSE	TRUE	91523	NA	NA	-0.806092	PCED1B	PC-esterase_domain_containing_1B
FALSE	FALSE	TRUE	57609	NA	NA	-0.213173	DIP2B	disco_interacting_protein_2_homolog_B
FALSE	FALSE	TRUE	57496	NA	NA	-0.359981	MRTFB	myocardin_related_transcription_factor_B
FALSE	FALSE	TRUE	344901	NA	NA	2.74158	OSTN	osteocrin
FALSE	FALSE	TRUE	5093	NA	NA	0.327333	PCBP1	poly(rC)_binding_protein_1
FALSE	FALSE	TRUE	64770	NA	NA	0.757976	CCDC14	coiled-coil_domain_containing_14
FALSE	FALSE	TRUE	10846	NA	NA	-0.518984	PDE10A	phosphodiesterase_10A
FALSE	FALSE	TRUE	90632	NA	NA	-0.518984	LINC00473	long_intergenic_non-protein_coding_RNA_473
FALSE	FALSE	TRUE	10455	NA	NA	0.255036	ECI2	enoyl-CoA_delta_isomerase_2
FALSE	FALSE	TRUE	5300	NA	NA	0.438551	PIN1	peptidylprolyl_cis/trans_isomerase._NIMA-interacting_1
FALSE	FALSE	TRUE	8575	NA	NA	-0.283748	PRKRA	protein_activator_of_interferon_induced_protein_kinase_EIF2AK2
FALSE	FALSE	TRUE	9802	NA	NA	-0.224882	DAZAP2	DAZ_associated_protein_2
FALSE	FALSE	TRUE	5704	NA	NA	0.195778	PSMC4	proteasome_26S_subunit._ATPase_4
FALSE	FALSE	TRUE	57492	NA	NA	-0.302207	ARID1B	AT-rich_interaction_domain_1B
FALSE	FALSE	TRUE	11099	NA	NA	-0.371982	PTPN21	protein_tyrosine_phosphatase_non-receptor_type_21
FALSE	FALSE	TRUE	168002	NA	NA	-0.511526	DACT2	dishevelled_binding_antagonist_of_beta_catenin_2
FALSE	FALSE	TRUE	4012	NA	NA	-0.417766	LNPEP	leucyl_and_cystinyl_aminopeptidase
FALSE	FALSE	TRUE	80778	NA	NA	0.456691	ZNF34	zinc_finger_protein_34
FALSE	FALSE	TRUE	54492	NA	NA	2.38443	NEURL1B	neuralized_E3_ubiquitin_protein_ligase_1B
FALSE	FALSE	TRUE	8831	NA	NA	-0.586318	SYNGAP1	synaptic_Ras_GTPase_activating_protein_1
FALSE	FALSE	TRUE	9656	NA	NA	0.562425	MDC1	mediator_of_DNA_damage_checkpoint_1
FALSE	FALSE	TRUE	6059	NA	NA	0.618694	ABCE1	ATP_binding_cassette_subfamily_E_member_1
FALSE	FALSE	TRUE	11342	NA	NA	-0.317946	RNF13	ring_finger_protein_13
FALSE	FALSE	TRUE	8732	NA	NA	0.260733	RNGTT	RNA_guanylyltransferase_and_5'-phosphatase
FALSE	FALSE	TRUE	153733	NA	NA	0.571729	CCDC112	coiled-coil_domain_containing_112
FALSE	FALSE	TRUE	78991	NA	NA	0.734097	PCYOX1L	prenylcysteine_oxidase_1_like
FALSE	FALSE	TRUE	26040	NA	NA	-0.58343	SETBP1	SET_binding_protein_1
FALSE	FALSE	TRUE	55561	NA	NA	-0.400387	CDC42BPG	CDC42_binding_protein_kinase_gamma
FALSE	FALSE	TRUE	6443	NA	NA	-0.329869	SGCB	sarcoglycan_beta
FALSE	FALSE	TRUE	9467	NA	NA	-0.280512	SH3BP5	SH3_domain_binding_protein_5
FALSE	FALSE	TRUE	8243	NA	NA	0.321379	SMC1A	structural_maintenance_of_chromosomes_1A
FALSE	FALSE	TRUE	10253	NA	NA	-0.486967	SPRY2	sprouty_RTK_signaling_antagonist_2
FALSE	FALSE	TRUE	9585	NA	NA	1.91648	KIF20B	kinesin_family_member_20B
FALSE	FALSE	TRUE	10011	NA	NA	0.3358	SRA1	steroid_receptor_RNA_activator_1
FALSE	FALSE	TRUE	81796	NA	NA	-0.474992	SLCO5A1	solute_carrier_organic_anion_transporter_family_member_5A1
FALSE	FALSE	TRUE	6881	NA	NA	0.316799	TAF10	TATA-box_binding_protein_associated_factor_10
FALSE	FALSE	TRUE	22874	NA	NA	-0.5691	PLEKHA6	pleckstrin_homology_domain_containing_A6
FALSE	FALSE	TRUE	343450	NA	NA	2.26221	KCNT2	potassium_sodium-activated_channel_subfamily_T_member_2
FALSE	FALSE	TRUE	10616	NA	NA	0.379046	RBCK1	RANBP2-type_and_C3HC4-type_zinc_finger_containing_1
FALSE	FALSE	TRUE	389072	NA	NA	-0.395863	PLEKHM3	pleckstrin_homology_domain_containing_M3
FALSE	FALSE	TRUE	7439	NA	NA	-1.29347	BEST1	bestrophin_1
FALSE	FALSE	TRUE	7469	NA	NA	0.213246	NELFA	negative_elongation_factor_complex_member_A
FALSE	FALSE	TRUE	11197	NA	NA	-1.16015	WIF1	WNT_inhibitory_factor_1
FALSE	FALSE	TRUE	8516	NA	NA	-1.22194	ITGA8	integrin_subunit_alpha_8
FALSE	FALSE	TRUE	375775	NA	NA	-0.546762	PNPLA7	patatin_like_phospholipase_domain_containing_7
FALSE	FALSE	TRUE	286336	NA	NA	-0.774733	FAM78A	family_with_sequence_similarity_78_member_A
FALSE	FALSE	TRUE	9649	NA	NA	-0.271108	RALGPS1	Ral_GEF_with_PH_domain_and_SH3_binding_motif_1
FALSE	FALSE	TRUE	11155	NA	NA	-0.450976	LDB3	LIM_domain_binding_3
FALSE	FALSE	TRUE	169611	NA	NA	-0.734844	OLFML2A	olfactomedin_like_2A
FALSE	FALSE	TRUE	10170	NA	NA	2.91196	DHRS9	dehydrogenase/reductase_9
FALSE	FALSE	TRUE	165215	NA	NA	0.60216	FAM171B	family_with_sequence_similarity_171_member_B
FALSE	FALSE	TRUE	219539	NA	NA	-2.04654	YPEL4	yippee_like_4
FALSE	FALSE	TRUE	79968	NA	NA	1.02184	WDR76	WD_repeat_domain_76
FALSE	FALSE	TRUE	55184	NA	NA	-0.511776	DZANK1	double_zinc_ribbon_and_ankyrin_repeat_domains_1
FALSE	FALSE	TRUE	80012	NA	NA	-0.221498	PHC3	polyhomeotic_homolog_3
FALSE	FALSE	TRUE	126868	NA	NA	1.16019	MAB21L3	mab-21_like_3
FALSE	FALSE	TRUE	55356	NA	NA	-0.411499	SLC22A15	solute_carrier_family_22_member_15
FALSE	FALSE	TRUE	8654	NA	NA	-0.360184	PDE5A	phosphodiesterase_5A
FALSE	FALSE	TRUE	90362	NA	NA	-0.480973	FAM110B	family_with_sequence_similarity_110_member_B
FALSE	FALSE	TRUE	245972	NA	NA	-1.92218	ATP6V0D2	ATPase_H+_transporting_V0_subunit_d2
FALSE	FALSE	TRUE	54796	NA	NA	-0.493577	BNC2	basonuclin_2
FALSE	FALSE	TRUE	55958	NA	NA	-0.166822	KLHL9	kelch_like_family_member_9
FALSE	FALSE	TRUE	84938	NA	NA	-0.19128	ATG4C	autophagy_related_4C_cysteine_peptidase
FALSE	FALSE	TRUE	127435	NA	NA	1.72684	PODN	podocan
FALSE	FALSE	TRUE	113451	NA	NA	-0.828882	AZIN2	antizyme_inhibitor_2
FALSE	FALSE	TRUE	127294	NA	NA	-0.411381	MYOM3	myomesin_3
FALSE	FALSE	TRUE	441873	NA	NA	-0.198537	PRAMEF25	PRAME_family_member_25
FALSE	FALSE	TRUE	645414	NA	NA	-0.198537	PRAMEF19	PRAME_family_member_19
FALSE	FALSE	TRUE	101929983	NA	NA	-0.198537	PRAMEF27	PRAME_family_member_27
FALSE	FALSE	TRUE	645359	NA	NA	-0.198537	PRAMEF26	PRAME_family_member_26
FALSE	FALSE	TRUE	645425	NA	NA	-0.198537	PRAMEF20	PRAME_family_member_20
FALSE	FALSE	TRUE	441871	NA	NA	-0.198537	PRAMEF7	PRAME_family_member_7
FALSE	FALSE	TRUE	391002	NA	NA	-0.198537	PRAMEF8	PRAME_family_member_8
FALSE	FALSE	TRUE	65122	NA	NA	-0.198537	PRAMEF2	PRAME_family_member_2
FALSE	FALSE	TRUE	440561	NA	NA	-0.198537	PRAMEF6	PRAME_family_member_6
FALSE	FALSE	TRUE	343070	NA	NA	-0.198537	PRAMEF9	PRAME_family_member_9
FALSE	FALSE	TRUE	390999	NA	NA	-0.198537	PRAMEF12	PRAME_family_member_12
FALSE	FALSE	TRUE	645382	NA	NA	-0.198537	PRAMEF33	PRAME_family_member_33
FALSE	FALSE	TRUE	400735	NA	NA	-0.198537	PRAMEF4	PRAME_family_member_4
FALSE	FALSE	TRUE	440560	NA	NA	-0.198537	PRAMEF11	PRAME_family_member_11
FALSE	FALSE	TRUE	391003	NA	NA	-0.198537	PRAMEF18	PRAME_family_member_18
FALSE	FALSE	TRUE	343068	NA	NA	-0.198537	PRAMEF5	PRAME_family_member_5
FALSE	FALSE	TRUE	729528	NA	NA	-0.198537	PRAMEF14	PRAME_family_member_14
FALSE	FALSE	TRUE	391004	NA	NA	-0.198537	PRAMEF17	PRAME_family_member_17
FALSE	FALSE	TRUE	343071	NA	NA	-0.198537	PRAMEF10	PRAME_family_member_10
FALSE	FALSE	TRUE	65121	NA	NA	-0.198537	PRAMEF1	PRAME_family_member_1
FALSE	FALSE	TRUE	400736	NA	NA	-0.198537	PRAMEF13	PRAME_family_member_13
FALSE	FALSE	TRUE	653619	NA	NA	-0.198537	PRAMEF15	PRAME_family_member_15
FALSE	FALSE	TRUE	9903	NA	NA	-0.259721	KLHL21	kelch_like_family_member_21
FALSE	FALSE	TRUE	8532	NA	NA	-0.860501	CPZ	carboxypeptidase_Z
FALSE	FALSE	TRUE	84179	NA	NA	-0.257211	SLC49A3	solute_carrier_family_49_member_3
FALSE	FALSE	TRUE	85379	NA	NA	-0.190862	KIAA1671	KIAA1671
FALSE	FALSE	TRUE	222950	NA	NA	-0.320538	NYAP1	neuronal_tyrosine_phosphorylated_phosphoinositide-3-kinase_adaptor_1
FALSE	FALSE	TRUE	90627	NA	NA	-0.496969	STARD13	StAR_related_lipid_transfer_domain_containing_13
FALSE	FALSE	TRUE	155038	NA	NA	-1.03618	GIMAP8	GTPase._IMAP_family_member_8
FALSE	FALSE	TRUE	166336	NA	NA	-0.529797	PRICKLE2	prickle_planar_cell_polarity_protein_2
FALSE	FALSE	TRUE	51267	NA	NA	-1.12967	CLEC1A	C-type_lectin_domain_family_1_member_A
FALSE	FALSE	TRUE	64761	NA	NA	-0.442337	PARP12	poly(ADP-ribose)_polymerase_family_member_12
FALSE	FALSE	TRUE	94059	NA	NA	-0.444343	LENG9	leukocyte_receptor_cluster_member_9
FALSE	FALSE	TRUE	7554	NA	NA	-0.387454	ZNF8	zinc_finger_protein_8
FALSE	FALSE	TRUE	29998	NA	NA	-0.273657	BICRA	BRD4_interacting_chromatin_remodeling_complex_associated_protein
FALSE	FALSE	TRUE	79147	NA	NA	-0.252157	FKRP	fukutin_related_protein
FALSE	FALSE	TRUE	199720	NA	NA	-0.526207	GGN	gametogenetin
FALSE	FALSE	TRUE	57677	NA	NA	-0.592642	ZFP14	ZFP14_zinc_finger_protein
FALSE	FALSE	TRUE	126393	NA	NA	0.535612	HSPB6	heat_shock_protein_family_B_(small)_member_6
FALSE	FALSE	TRUE	163175	NA	NA	-1.08312	LGI4	leucine_rich_repeat_LGI_family_member_4
FALSE	FALSE	TRUE	123722	NA	NA	-0.494206	FSD2	fibronectin_type_III_and_SPRY_domain_containing_2
FALSE	FALSE	TRUE	25987	NA	NA	0.529711	TSKU	tsukushi._small_leucine_rich_proteoglycan
FALSE	FALSE	TRUE	116534	NA	NA	-0.456522	MRGPRE	MAS_related_GPR_family_member_E
FALSE	FALSE	TRUE	79648	NA	NA	0.376721	MCPH1	microcephalin_1
FALSE	FALSE	TRUE	11160	NA	NA	-0.175784	ERLIN2	ER_lipid_raft_associated_2
FALSE	FALSE	TRUE	157285	NA	NA	0.545036	PRAG1	PEAK1_related._kinase-activating_pseudokinase_1
FALSE	FALSE	TRUE	23322	NA	NA	-0.509907	RPGRIP1L	RPGRIP1_like
FALSE	FALSE	TRUE	92154	NA	NA	-0.527744	MTSS2	MTSS_I-BAR_domain_containing_2
FALSE	FALSE	TRUE	143903	NA	NA	0.37635	LAYN	layilin
FALSE	FALSE	TRUE	85463	NA	NA	-0.27494	ZC3H12C	zinc_finger_CCCH-type_containing_12C
FALSE	FALSE	TRUE	4863	NA	NA	0.199952	NPAT	nuclear_protein._coactivator_of_histone_transcription
FALSE	FALSE	TRUE	79834	NA	NA	-0.254112	PEAK1	pseudopodium_enriched_atypical_kinase_1
FALSE	FALSE	TRUE	57231	NA	NA	-0.241403	SNX14	sorting_nexin_14
FALSE	FALSE	TRUE	545	NA	NA	0.321997	ATR	ATR_serine/threonine_kinase
FALSE	FALSE	TRUE	1736	NA	NA	0.698579	DKC1	dyskerin_pseudouridine_synthase_1
FALSE	FALSE	TRUE	23096	NA	NA	-0.304848	IQSEC2	IQ_motif_and_Sec7_domain_ArfGEF_2
FALSE	FALSE	TRUE	5931	NA	NA	0.301337	RBBP7	RB_binding_protein_7._chromatin_remodeling_factor
FALSE	FALSE	TRUE	5437	NA	NA	0.314676	POLR2H	RNA_polymerase_II_subunit_H
FALSE	FALSE	TRUE	6676	NA	NA	0.662137	SPAG4	sperm_associated_antigen_4
FALSE	FALSE	TRUE	55251	NA	NA	-0.598775	PCMTD2	protein-L-isoaspartate_(D-aspartate)_O-methyltransferase_domain_containing_2
FALSE	FALSE	TRUE	25914	NA	NA	0.637916	RTTN	rotatin
FALSE	FALSE	TRUE	6314	NA	NA	-0.237851	ATXN7	ataxin_7
FALSE	FALSE	TRUE	114990	NA	NA	-0.200682	VASN	vasorin
FALSE	FALSE	TRUE	4302	NA	NA	-0.337584	MLLT6	MLLT6._PHD_finger_containing
FALSE	FALSE	TRUE	2215	NA	NA	-0.900875	FCGR3B	Fc_fragment_of_IgG_receptor_IIIb
FALSE	FALSE	TRUE	51380	NA	NA	-0.650956	CSAD	cysteine_sulfinic_acid_decarboxylase
FALSE	FALSE	TRUE	81894	NA	NA	0.228887	SLC25A28	solute_carrier_family_25_member_28
FALSE	FALSE	TRUE	23221	NA	NA	-0.466935	RHOBTB2	Rho_related_BTB_domain_containing_2
FALSE	FALSE	TRUE	54943	NA	NA	-0.571416	DNAJC28	DnaJ_heat_shock_protein_family_(Hsp40)_member_C28
FALSE	FALSE	TRUE	91647	NA	NA	0.192227	ATPAF2	ATP_synthase_mitochondrial_F1_complex_assembly_factor_2
FALSE	FALSE	TRUE	51554	NA	NA	-3.62283	ACKR4	atypical_chemokine_receptor_4
FALSE	FALSE	TRUE	54826	NA	NA	0.279165	GIN1	gypsy_retrotransposon_integrase_1
FALSE	FALSE	TRUE	83853	NA	NA	-0.346874	ROPN1L	rhophilin_associated_tail_protein_1_like
FALSE	FALSE	TRUE	10426	NA	NA	0.362552	TUBGCP3	tubulin_gamma_complex_associated_protein_3
FALSE	FALSE	TRUE	261734	NA	NA	1.10932	NPHP4	nephrocystin_4
FALSE	FALSE	TRUE	10602	NA	NA	-0.343213	CDC42EP3	CDC42_effector_protein_3
FALSE	FALSE	TRUE	26030	NA	NA	0.52165	PLEKHG3	pleckstrin_homology_and_RhoGEF_domain_containing_G3
FALSE	FALSE	TRUE	3621	NA	NA	0.201341	ING1	inhibitor_of_growth_family_member_1
FALSE	FALSE	TRUE	558	NA	NA	-0.243049	AXL	AXL_receptor_tyrosine_kinase
FALSE	FALSE	TRUE	29941	NA	NA	1.21171	PKN3	protein_kinase_N3
FALSE	FALSE	TRUE	2870	NA	NA	0.554657	GRK6	G_protein-coupled_receptor_kinase_6
FALSE	FALSE	TRUE	9825	NA	NA	0.376933	SPATA2	spermatogenesis_associated_2
FALSE	FALSE	TRUE	3428	NA	NA	0.710027	IFI16	interferon_gamma_inducible_protein_16
FALSE	FALSE	TRUE	23005	NA	NA	-0.279285	MAPKBP1	mitogen-activated_protein_kinase_binding_protein_1
FALSE	FALSE	TRUE	5604	NA	NA	0.261704	MAP2K1	mitogen-activated_protein_kinase_kinase_1
FALSE	FALSE	TRUE	5609	NA	NA	-0.130956	MAP2K7	mitogen-activated_protein_kinase_kinase_7
FALSE	FALSE	TRUE	4214	NA	NA	0.560691	MAP3K1	mitogen-activated_protein_kinase_kinase_kinase_1
FALSE	FALSE	TRUE	4215	NA	NA	0.258894	MAP3K3	mitogen-activated_protein_kinase_kinase_kinase_3
FALSE	FALSE	TRUE	1024	NA	NA	0.2102	CDK8	cyclin_dependent_kinase_8
FALSE	FALSE	TRUE	5594	NA	NA	0.0951334	MAPK1	mitogen-activated_protein_kinase_1
FALSE	FALSE	TRUE	79989	NA	NA	-0.303291	TTC26	tetratricopeptide_repeat_domain_26
FALSE	FALSE	TRUE	1432	NA	NA	0.114558	MAPK14	mitogen-activated_protein_kinase_14
FALSE	FALSE	TRUE	5595	NA	NA	-0.264589	MAPK3	mitogen-activated_protein_kinase_3
FALSE	FALSE	TRUE	5601	NA	NA	0.129627	MAPK9	mitogen-activated_protein_kinase_9
FALSE	FALSE	TRUE	4682	NA	NA	0.34815	NUBP1	nucleotide_binding_protein_1
FALSE	FALSE	TRUE	10101	NA	NA	0.315504	NUBP2	nucleotide_binding_protein_2
FALSE	FALSE	TRUE	90993	NA	NA	0.628207	CREB3L1	cAMP_responsive_element_binding_protein_3_like_1
FALSE	FALSE	TRUE	5000	NA	NA	0.233636	ORC4	origin_recognition_complex_subunit_4
FALSE	FALSE	TRUE	5001	NA	NA	0.425254	ORC5	origin_recognition_complex_subunit_5
FALSE	FALSE	TRUE	8985	NA	NA	0.424543	PLOD3	procollagen-lysine.2-oxoglutarate_5-dioxygenase_3
FALSE	FALSE	TRUE	5682	NA	NA	0.195527	PSMA1	proteasome_20S_subunit_alpha_1
FALSE	FALSE	TRUE	5685	NA	NA	0.210501	PSMA4	proteasome_20S_subunit_alpha_4
FALSE	FALSE	TRUE	5687	NA	NA	0.256623	PSMA6	proteasome_20S_subunit_alpha_6
FALSE	FALSE	TRUE	5688	NA	NA	0.210884	PSMA7	proteasome_20S_subunit_alpha_7
FALSE	FALSE	TRUE	5691	NA	NA	0.27782	PSMB3	proteasome_20S_subunit_beta_3
FALSE	FALSE	TRUE	6157	NA	NA	0.4259	RPL27A	ribosomal_protein_L27a
FALSE	FALSE	TRUE	339324	NA	NA	-0.309766	ZNF260	zinc_finger_protein_260
FALSE	FALSE	TRUE	8510	NA	NA	-0.851191	MMP23B	matrix_metallopeptidase_23B
FALSE	FALSE	TRUE	4919	NA	NA	-0.834299	ROR1	receptor_tyrosine_kinase_like_orphan_receptor_1
FALSE	FALSE	TRUE	11000	NA	NA	0.98372	SLC27A3	solute_carrier_family_27_member_3
FALSE	FALSE	TRUE	23657	NA	NA	3.23562	SLC7A11	solute_carrier_family_7_member_11
FALSE	FALSE	TRUE	8533	NA	NA	0.329593	COPS3	COP9_signalosome_subunit_3
FALSE	FALSE	TRUE	6210	NA	NA	0.504614	RPS15A	ribosomal_protein_S15a
FALSE	FALSE	TRUE	257218	NA	NA	-0.189221	SHPRH	SNF2_histone_linker_PHD_RING_helicase
FALSE	FALSE	TRUE	3747	NA	NA	-1.09221	KCNC2	potassium_voltage-gated_channel_subfamily_C_member_2
FALSE	FALSE	TRUE	146956	NA	NA	2.14166	EME1	essential_meiotic_structure-specific_endonuclease_1
FALSE	FALSE	TRUE	51195	NA	NA	-0.45862	RAPGEFL1	Rap_guanine_nucleotide_exchange_factor_like_1
FALSE	FALSE	TRUE	124801	NA	NA	0.359675	LSM12	LSM12_homolog
FALSE	FALSE	TRUE	284129	NA	NA	-0.359194	SLC26A11	solute_carrier_family_26_member_11
FALSE	FALSE	TRUE	9687	NA	NA	-1.19203	GREB1	growth_regulating_estrogen_receptor_binding_1
FALSE	FALSE	TRUE	10243	NA	NA	0.376424	GPHN	gephyrin
FALSE	FALSE	TRUE	161145	NA	NA	-0.675245	TMEM229B	transmembrane_protein_229B
FALSE	FALSE	TRUE	891	NA	NA	1.76719	CCNB1	cyclin_B1
FALSE	FALSE	TRUE	23053	NA	NA	-0.117156	ZSWIM8	zinc_finger_SWIM-type_containing_8
FALSE	FALSE	TRUE	225	NA	NA	-0.723703	ABCD2	ATP_binding_cassette_subfamily_D_member_2
FALSE	FALSE	TRUE	8707	NA	NA	-0.907802	B3GALT2	beta-1.3-galactosyltransferase_2
FALSE	FALSE	TRUE	9994	NA	NA	0.441677	CASP8AP2	caspase_8_associated_protein_2
FALSE	FALSE	TRUE	64946	NA	NA	2.32609	CENPH	centromere_protein_H
FALSE	FALSE	TRUE	18	NA	NA	-1.54685	ABAT	4-aminobutyrate_aminotransferase
FALSE	FALSE	TRUE	344905	NA	NA	-0.96739	ATP13A5	ATPase_13A5
FALSE	FALSE	TRUE	8204	NA	NA	-0.260896	NRIP1	nuclear_receptor_interacting_protein_1
FALSE	FALSE	TRUE	10980	NA	NA	0.153284	COPS6	COP9_signalosome_subunit_6
FALSE	FALSE	TRUE	9088	NA	NA	2.21202	PKMYT1	protein_kinase._membrane_associated_tyrosine/threonine_1
FALSE	FALSE	TRUE	84219	NA	NA	-0.14725	WDR24	WD_repeat_domain_24
FALSE	FALSE	TRUE	79822	NA	NA	-0.3267	ARHGAP28	Rho_GTPase_activating_protein_28
FALSE	FALSE	TRUE	6760	NA	NA	0.223597	SS18	SS18_subunit_of_BAF_chromatin_remodeling_complex
FALSE	FALSE	TRUE	51188	NA	NA	0.414391	SS18L2	SS18_like_2
FALSE	FALSE	TRUE	162681	NA	NA	0.658913	C18orf54	chromosome_18_open_reading_frame_54
FALSE	FALSE	TRUE	9811	NA	NA	-0.345445	CTIF	cap_binding_complex_dependent_translation_initiation_factor
FALSE	FALSE	TRUE	1968	NA	NA	0.225241	EIF2S3	eukaryotic_translation_initiation_factor_2_subunit_gamma
FALSE	FALSE	TRUE	255308	NA	NA	0.225241	EIF2S3B	eukaryotic_translation_initiation_factor_2_subunit_gamma_B
FALSE	FALSE	TRUE	747	NA	NA	0.207258	DAGLA	diacylglycerol_lipase_alpha
FALSE	FALSE	TRUE	9156	NA	NA	2.36949	EXO1	exonuclease_1
FALSE	FALSE	TRUE	23464	NA	NA	0.381253	GCAT	glycine_C-acetyltransferase
FALSE	FALSE	TRUE	3631	NA	NA	-0.374576	INPP4A	inositol_polyphosphate-4-phosphatase_type_I_A
FALSE	FALSE	TRUE	65065	NA	NA	-0.323602	NBEAL1	neurobeachin_like_1
FALSE	FALSE	TRUE	27148	NA	NA	-0.26043	STK36	serine/threonine_kinase_36
FALSE	FALSE	TRUE	9448	NA	NA	-0.204881	MAP4K4	mitogen-activated_protein_kinase_kinase_kinase_kinase_4
FALSE	FALSE	TRUE	51102	NA	NA	0.485735	MECR	mitochondrial_trans-2-enoyl-CoA_reductase
FALSE	FALSE	TRUE	23178	NA	NA	2.25747	PASK	PAS_domain_containing_serine/threonine_kinase
FALSE	FALSE	TRUE	9131	NA	NA	0.306173	AIFM1	apoptosis_inducing_factor_mitochondria_associated_1
FALSE	FALSE	TRUE	9153	NA	NA	-3.86194	SLC28A2	solute_carrier_family_28_member_2
FALSE	FALSE	TRUE	51750	NA	NA	1.08721	RTEL1	regulator_of_telomere_elongation_helicase_1
FALSE	FALSE	TRUE	10955	NA	NA	-0.337555	SERINC3	serine_incorporator_3
FALSE	FALSE	TRUE	10885	NA	NA	0.244494	WDR3	WD_repeat_domain_3
FALSE	FALSE	TRUE	9860	NA	NA	-0.249691	LRIG2	leucine_rich_repeats_and_immunoglobulin_like_domains_2
FALSE	FALSE	TRUE	9183	NA	NA	0.587128	ZW10	zw10_kinetochore_protein
FALSE	FALSE	TRUE	26267	NA	NA	-0.280412	FBXO10	F-box_protein_10
FALSE	FALSE	TRUE	54881	NA	NA	0.325794	TEX10	testis_expressed_10
FALSE	FALSE	TRUE	63967	NA	NA	2.25152	CLSPN	claspin
FALSE	FALSE	TRUE	26038	NA	NA	0.87409	CHD5	chromodomain_helicase_DNA_binding_protein_5
FALSE	FALSE	TRUE	8454	NA	NA	-0.38597	CUL1	cullin_1
FALSE	FALSE	TRUE	3671	NA	NA	-0.722548	ISLR	immunoglobulin_superfamily_containing_leucine_rich_repeat
FALSE	FALSE	TRUE	2802	NA	NA	-0.126856	GOLGA3	golgin_A3
FALSE	FALSE	TRUE	84900	NA	NA	0.717383	RNFT2	ring_finger_protein._transmembrane_2
FALSE	FALSE	TRUE	30814	NA	NA	1.32915	PLA2G2E	phospholipase_A2_group_IIE
FALSE	FALSE	TRUE	283450	NA	NA	-0.244128	HECTD4	HECT_domain_E3_ubiquitin_protein_ligase_4
FALSE	FALSE	TRUE	10198	NA	NA	0.319593	MPHOSPH9	M-phase_phosphoprotein_9
FALSE	FALSE	TRUE	1954	NA	NA	-0.240891	MEGF8	multiple_EGF_like_domains_8
FALSE	FALSE	TRUE	4294	NA	NA	-0.14339	MAP3K10	mitogen-activated_protein_kinase_kinase_kinase_10
FALSE	FALSE	TRUE	4928	NA	NA	0.19603	NUP98	nucleoporin_98
FALSE	FALSE	TRUE	85377	NA	NA	-0.182436	MICALL1	MICAL_like_1
FALSE	FALSE	TRUE	54947	NA	NA	-1.13525	LPCAT2	lysophosphatidylcholine_acyltransferase_2
FALSE	FALSE	TRUE	51426	NA	NA	0.574991	POLK	DNA_polymerase_kappa
FALSE	FALSE	TRUE	2047	NA	NA	2.32698	EPHB1	EPH_receptor_B1
FALSE	FALSE	TRUE	23276	NA	NA	-0.223581	KLHL18	kelch_like_family_member_18
FALSE	FALSE	TRUE	92999	NA	NA	-0.43778	ZBTB47	zinc_finger_and_BTB_domain_containing_47
FALSE	FALSE	TRUE	10146	NA	NA	0.431484	G3BP1	G3BP_stress_granule_assembly_factor_1
FALSE	FALSE	TRUE	4958	NA	NA	-2.49476	OMD	osteomodulin
FALSE	FALSE	TRUE	2117	NA	NA	-0.140877	ETV3	ETS_variant_transcription_factor_3
FALSE	FALSE	TRUE	440	NA	NA	1.55779	ASNS	asparagine_synthetase_(glutamine-hydrolyzing)
FALSE	FALSE	TRUE	10483	NA	NA	0.370934	SEC23B	SEC23_homolog_B._coat_complex_II_component
FALSE	FALSE	TRUE	152503	NA	NA	-0.586242	SH3D19	SH3_domain_containing_19
FALSE	FALSE	TRUE	25902	NA	NA	1.76308	MTHFD1L	methylenetetrahydrofolate_dehydrogenase_(NADP+_dependent)_1_like
FALSE	FALSE	TRUE	254240	NA	NA	1.30276	BPIFC	BPI_fold_containing_family_C
FALSE	FALSE	TRUE	340385	NA	NA	-0.202822	ZNF517	zinc_finger_protein_517
FALSE	FALSE	TRUE	55771	NA	NA	1.98423	PRR11	proline_rich_11
FALSE	FALSE	TRUE	27107	NA	NA	0.231168	ZBTB11	zinc_finger_and_BTB_domain_containing_11
FALSE	FALSE	TRUE	117283	NA	NA	-0.422872	IP6K3	inositol_hexakisphosphate_kinase_3
FALSE	FALSE	TRUE	5868	NA	NA	-0.135941	RAB5A	RAB5A._member_RAS_oncogene_family
FALSE	FALSE	TRUE	23230	NA	NA	-0.308232	VPS13A	vacuolar_protein_sorting_13_homolog_A
FALSE	FALSE	TRUE	65061	NA	NA	-1.21962	CDK15	cyclin_dependent_kinase_15
FALSE	FALSE	TRUE	6130	NA	NA	0.516927	RPL7A	ribosomal_protein_L7a
FALSE	FALSE	TRUE	27079	NA	NA	0.317815	RPUSD2	RNA_pseudouridine_synthase_domain_containing_2
FALSE	FALSE	TRUE	6205	NA	NA	0.542023	RPS11	ribosomal_protein_S11
FALSE	FALSE	TRUE	10926	NA	NA	1.65054	DBF4	DBF4_zinc_finger
FALSE	FALSE	TRUE	10036	NA	NA	1.79541	CHAF1A	chromatin_assembly_factor_1_subunit_A
FALSE	FALSE	TRUE	26145	NA	NA	0.109818	IRF2BP1	interferon_regulatory_factor_2_binding_protein_1
FALSE	FALSE	TRUE	51659	NA	NA	1.95566	GINS2	GINS_complex_subunit_2
FALSE	FALSE	TRUE	219899	NA	NA	-0.368847	TBCEL	tubulin_folding_cofactor_E_like
FALSE	FALSE	TRUE	833	NA	NA	0.622059	CARS1	cysteinyl-tRNA_synthetase_1
FALSE	FALSE	TRUE	5166	NA	NA	-1.23327	PDK4	pyruvate_dehydrogenase_kinase_4
FALSE	FALSE	TRUE	26747	NA	NA	0.257504	NUFIP1	nuclear_FMR1_interacting_protein_1
FALSE	FALSE	TRUE	58473	NA	NA	-0.807022	PLEKHB1	pleckstrin_homology_domain_containing_B1
FALSE	FALSE	TRUE	9950	NA	NA	-0.128844	GOLGA5	golgin_A5
FALSE	FALSE	TRUE	120	NA	NA	0.436972	ADD3	adducin_3
FALSE	FALSE	TRUE	63826	NA	NA	-0.29829	SRR	serine_racemase
FALSE	FALSE	TRUE	6122	NA	NA	0.371394	RPL3	ribosomal_protein_L3
FALSE	FALSE	TRUE	26608	NA	NA	0.795879	TBL2	transducin_beta_like_2
FALSE	FALSE	TRUE	1454	NA	NA	-0.233898	CSNK1E	casein_kinase_1_epsilon
FALSE	FALSE	TRUE	102800317	NA	NA	-0.233898	TPTEP2-CSNK1E	TPTEP2-CSNK1E_readthrough
FALSE	FALSE	TRUE	10419	NA	NA	0.196049	PRMT5	protein_arginine_methyltransferase_5
FALSE	FALSE	TRUE	10730	NA	NA	0.102059	YME1L1	YME1_like_1_ATPase
FALSE	FALSE	TRUE	23556	NA	NA	0.468845	PIGN	phosphatidylinositol_glycan_anchor_biosynthesis_class_N
FALSE	FALSE	TRUE	29088	NA	NA	0.428785	MRPL15	mitochondrial_ribosomal_protein_L15
FALSE	FALSE	TRUE	63875	NA	NA	0.177421	MRPL17	mitochondrial_ribosomal_protein_L17
FALSE	FALSE	TRUE	51069	NA	NA	0.206284	MRPL2	mitochondrial_ribosomal_protein_L2
FALSE	FALSE	TRUE	9807	NA	NA	-0.669066	IP6K1	inositol_hexakisphosphate_kinase_1
FALSE	FALSE	TRUE	6502	NA	NA	1.13662	SKP2	S-phase_kinase_associated_protein_2
FALSE	FALSE	TRUE	10347	NA	NA	-0.507174	ABCA7	ATP_binding_cassette_subfamily_A_member_7
FALSE	FALSE	TRUE	114483834	NA	NA	0.30672	LOC114483834	ABCF2-H2B_readthrough
FALSE	FALSE	TRUE	10061	NA	NA	0.30672	ABCF2	ATP_binding_cassette_subfamily_F_member_2
FALSE	FALSE	TRUE	21	NA	NA	-0.345045	ABCA3	ATP_binding_cassette_subfamily_A_member_3
FALSE	FALSE	TRUE	4289	NA	NA	-0.137898	MKLN1	muskelin_1
FALSE	FALSE	TRUE	154796	NA	NA	-0.420713	AMOT	angiomotin
FALSE	FALSE	TRUE	9315	NA	NA	-1.59397	NREP	neuronal_regeneration_related_protein
FALSE	FALSE	TRUE	7936	NA	NA	0.413727	NELFE	negative_elongation_factor_complex_member_E
FALSE	FALSE	TRUE	143244	NA	NA	0.556552	EIF5AL1	eukaryotic_translation_initiation_factor_5A_like_1
FALSE	FALSE	TRUE	55028	NA	NA	-0.210391	C17orf80	chromosome_17_open_reading_frame_80
FALSE	FALSE	TRUE	50628	NA	NA	0.424697	GEMIN4	gem_nuclear_organelle_associated_protein_4
FALSE	FALSE	TRUE	83742	NA	NA	-0.176386	MARVELD1	MARVEL_domain_containing_1
FALSE	FALSE	TRUE	57523	NA	NA	-0.530392	NYNRIN	NYN_domain_and_retroviral_integrase_containing
FALSE	FALSE	TRUE	51780	NA	NA	-0.230994	KDM3B	lysine_demethylase_3B
FALSE	FALSE	TRUE	57720	NA	NA	-0.216645	GPR107	G_protein-coupled_receptor_107
FALSE	FALSE	TRUE	57819	NA	NA	0.970658	LSM2	LSM2_homolog._U6_small_nuclear_RNA_and_mRNA_degradation_associated
FALSE	FALSE	TRUE	9136	NA	NA	0.549032	RRP9	ribosomal_RNA_processing_9._U3_small_nucleolar_RNA_binding_protein
FALSE	FALSE	TRUE	10523	NA	NA	0.162315	CHERP	calcium_homeostasis_endoplasmic_reticulum_protein
FALSE	FALSE	TRUE	8662	NA	NA	0.193991	EIF3B	eukaryotic_translation_initiation_factor_3_subunit_B
FALSE	FALSE	TRUE	57035	NA	NA	-0.502938	RSRP1	arginine_and_serine_rich_protein_1
FALSE	FALSE	TRUE	92856	NA	NA	0.394423	IMP4	IMP_U3_small_nucleolar_ribonucleoprotein_4
FALSE	FALSE	TRUE	56915	NA	NA	0.42257	EXOSC5	exosome_component_5
FALSE	FALSE	TRUE	27339	NA	NA	0.130458	PRPF19	pre-mRNA_processing_factor_19
FALSE	FALSE	TRUE	60672	NA	NA	0.715083	MIIP	migration_and_invasion_inhibitory_protein
FALSE	FALSE	TRUE	81488	NA	NA	0.378053	POLR2M	RNA_polymerase_II_subunit_M
FALSE	FALSE	TRUE	51147	NA	NA	-0.248012	ING4	inhibitor_of_growth_family_member_4
FALSE	FALSE	TRUE	54534	NA	NA	0.181181	MRPL50	mitochondrial_ribosomal_protein_L50
FALSE	FALSE	TRUE	10713	NA	NA	0.529855	USP39	ubiquitin_specific_peptidase_39
FALSE	FALSE	TRUE	51574	NA	NA	0.467996	LARP7	La_ribonucleoprotein_7._transcriptional_regulator
FALSE	FALSE	TRUE	57102	NA	NA	0.709658	C12orf4	chromosome_12_open_reading_frame_4
FALSE	FALSE	TRUE	83547	NA	NA	-0.501334	RILP	Rab_interacting_lysosomal_protein
FALSE	FALSE	TRUE	128077	NA	NA	-0.251264	LIX1L	limb_and_CNS_expressed_1_like
FALSE	FALSE	TRUE	85465	NA	NA	0.276412	SELENOI	selenoprotein_I
FALSE	FALSE	TRUE	25844	NA	NA	-0.151231	YIPF3	Yip1_domain_family_member_3
FALSE	FALSE	TRUE	221830	NA	NA	0.424143	TWISTNB	TWIST_neighbor
FALSE	FALSE	TRUE	27351	NA	NA	0.251341	DESI1	desumoylating_isopeptidase_1
FALSE	FALSE	TRUE	539	NA	NA	0.284413	ATP5PO	ATP_synthase_peripheral_stalk_subunit_OSCP
FALSE	FALSE	TRUE	84313	NA	NA	0.221818	VPS25	vacuolar_protein_sorting_25_homolog
FALSE	FALSE	TRUE	51493	NA	NA	0.23099	RTCB	RNA_2'.3'-cyclic_phosphate_and_5'-OH_ligase
FALSE	FALSE	TRUE	56005	NA	NA	0.351678	MYDGF	myeloid_derived_growth_factor
FALSE	FALSE	TRUE	121053	NA	NA	0.436857	C12orf45	chromosome_12_open_reading_frame_45
FALSE	FALSE	TRUE	26277	NA	NA	0.999101	TINF2	TERF1_interacting_nuclear_factor_2
FALSE	FALSE	TRUE	54888	NA	NA	0.287257	NSUN2	NOP2/Sun_RNA_methyltransferase_2
FALSE	FALSE	TRUE	80254	NA	NA	-0.33308	CEP63	centrosomal_protein_63
FALSE	FALSE	TRUE	27230	NA	NA	0.446915	SERP1	stress_associated_endoplasmic_reticulum_protein_1
FALSE	FALSE	TRUE	9868	NA	NA	0.353459	TOMM70	translocase_of_outer_mitochondrial_membrane_70
FALSE	FALSE	TRUE	80344	NA	NA	-0.228347	DCAF11	DDB1_and_CUL4_associated_factor_11
FALSE	FALSE	TRUE	102724023	NA	NA	-0.196737	GATD3B	glutamine_amidotransferase_like_class_1_domain_containing_3B
FALSE	FALSE	TRUE	8209	NA	NA	-0.196737	GATD3A	glutamine_amidotransferase_like_class_1_domain_containing_3A
FALSE	FALSE	TRUE	741	NA	NA	0.267763	ZNHIT2	zinc_finger_HIT-type_containing_2
FALSE	FALSE	TRUE	8994	NA	NA	-0.225346	LIMD1	LIM_domains_containing_1
FALSE	FALSE	TRUE	9910	NA	NA	-0.511516	RABGAP1L	RAB_GTPase_activating_protein_1_like
FALSE	FALSE	TRUE	723788	NA	NA	-0.297595	MIG7	mig-7
FALSE	FALSE	TRUE	8412	NA	NA	-0.297595	BCAR3	BCAR3_adaptor_protein._NSP_family_member
FALSE	FALSE	TRUE	9026	NA	NA	-0.321091	HIP1R	huntingtin_interacting_protein_1_related
FALSE	FALSE	TRUE	3490	NA	NA	-0.5815	IGFBP7	insulin_like_growth_factor_binding_protein_7
FALSE	FALSE	TRUE	6525	NA	NA	0.365137	SMTN	smoothelin
FALSE	FALSE	TRUE	8193	NA	NA	0.654574	DPF1	double_PHD_fingers_1
FALSE	FALSE	TRUE	27115	NA	NA	-1.41696	PDE7B	phosphodiesterase_7B
FALSE	FALSE	TRUE	9706	NA	NA	-0.356549	ULK2	unc-51_like_autophagy_activating_kinase_2
FALSE	FALSE	TRUE	51512	NA	NA	2.45415	GTSE1	G2_and_S-phase_expressed_1
FALSE	FALSE	TRUE	22955	NA	NA	0.198246	SCMH1	Scm_polycomb_group_protein_homolog_1
FALSE	FALSE	TRUE	26517	NA	NA	0.213681	TIMM13	translocase_of_inner_mitochondrial_membrane_13
FALSE	FALSE	TRUE	26520	NA	NA	0.390677	TIMM9	translocase_of_inner_mitochondrial_membrane_9
FALSE	FALSE	TRUE	1678	NA	NA	0.922132	TIMM8A	translocase_of_inner_mitochondrial_membrane_8A
FALSE	FALSE	TRUE	8572	NA	NA	-0.363713	PDLIM4	PDZ_and_LIM_domain_4
FALSE	FALSE	TRUE	11095	NA	NA	-1.26124	ADAMTS8	ADAM_metallopeptidase_with_thrombospondin_type_1_motif_8
FALSE	FALSE	TRUE	8079	NA	NA	0.179347	MLF2	myeloid_leukemia_factor_2
FALSE	FALSE	TRUE	26354	NA	NA	0.312547	GNL3	G_protein_nucleolar_3
FALSE	FALSE	TRUE	8862	NA	NA	2.98344	APLN	apelin
FALSE	FALSE	TRUE	1861	NA	NA	0.274043	TOR1A	torsin_family_1_member_A
FALSE	FALSE	TRUE	27309	NA	NA	0.233881	ZNF330	zinc_finger_protein_330
FALSE	FALSE	TRUE	27433	NA	NA	0.248425	TOR2A	torsin_family_2_member_A
FALSE	FALSE	TRUE	27348	NA	NA	0.157054	TOR1B	torsin_family_1_member_B
FALSE	FALSE	TRUE	29995	NA	NA	-0.848863	LMCD1	LIM_and_cysteine_rich_domains_1
FALSE	FALSE	TRUE	10744	NA	NA	1.26728	PTTG2	pituitary_tumor-transforming_2
FALSE	FALSE	TRUE	9232	NA	NA	1.26728	PTTG1	PTTG1_regulator_of_sister_chromatid_separation._securin
FALSE	FALSE	TRUE	30832	NA	NA	-0.457142	ZNF354C	zinc_finger_protein_354C
FALSE	FALSE	TRUE	29777	NA	NA	0.261626	ABT1	activator_of_basal_transcription_1
FALSE	FALSE	TRUE	274	NA	NA	-0.310279	BIN1	bridging_integrator_1
FALSE	FALSE	TRUE	10572	NA	NA	0.761202	SIVA1	SIVA1_apoptosis_inducing_factor
FALSE	FALSE	TRUE	9218	NA	NA	0.142221	VAPA	VAMP_associated_protein_A
FALSE	FALSE	TRUE	8715	NA	NA	-0.320323	NOL4	nucleolar_protein_4
FALSE	FALSE	TRUE	6344	NA	NA	-0.615774	SCTR	secretin_receptor
FALSE	FALSE	TRUE	89848	NA	NA	-0.360945	FCHSD1	FCH_and_double_SH3_domains_1
FALSE	FALSE	TRUE	115294	NA	NA	-0.349404	PCMTD1	protein-L-isoaspartate_(D-aspartate)_O-methyltransferase_domain_containing_1
FALSE	FALSE	TRUE	10992	NA	NA	0.107091	SF3B2	splicing_factor_3b_subunit_2
FALSE	FALSE	TRUE	196500	NA	NA	-0.864292	PIANP	PILR_alpha_associated_neural_protein
FALSE	FALSE	TRUE	23284	NA	NA	-0.550801	ADGRL3	adhesion_G_protein-coupled_receptor_L3
FALSE	FALSE	TRUE	22862	NA	NA	-0.265195	FNDC3A	fibronectin_type_III_domain_containing_3A
FALSE	FALSE	TRUE	79894	NA	NA	-0.356273	ZNF672	zinc_finger_protein_672
FALSE	FALSE	TRUE	55066	NA	NA	-0.270243	PDPR	pyruvate_dehydrogenase_phosphatase_regulatory_subunit
FALSE	FALSE	TRUE	1846	NA	NA	-0.432005	DUSP4	dual_specificity_phosphatase_4
FALSE	FALSE	TRUE	7569	NA	NA	-0.425451	ZNF182	zinc_finger_protein_182
FALSE	FALSE	TRUE	389610	NA	NA	2.51139	XKR5	XK_related_5
FALSE	FALSE	TRUE	55638	NA	NA	1.43702	SYBU	syntabulin
FALSE	FALSE	TRUE	162073	NA	NA	-0.235871	ITPRIPL2	ITPRIP_like_2
FALSE	FALSE	TRUE	83856	NA	NA	-0.359263	FSD1L	fibronectin_type_III_and_SPRY_domain_containing_1_like
FALSE	FALSE	TRUE	57695	NA	NA	0.411925	USP37	ubiquitin_specific_peptidase_37
FALSE	FALSE	TRUE	55972	NA	NA	0.557919	SLC25A40	solute_carrier_family_25_member_40
FALSE	FALSE	TRUE	50512	NA	NA	-0.820249	PODXL2	podocalyxin_like_2
FALSE	FALSE	TRUE	85459	NA	NA	0.890796	CEP295	centrosomal_protein_295
FALSE	FALSE	TRUE	554251	NA	NA	2.09153	FBXO48	F-box_protein_48
FALSE	FALSE	TRUE	22885	NA	NA	-0.626608	ABLIM3	actin_binding_LIM_protein_family_member_3
FALSE	FALSE	TRUE	375484	NA	NA	0.273207	SIMC1	SUMO_interacting_motifs_containing_1
FALSE	FALSE	TRUE	118813	NA	NA	-0.268032	ZFYVE27	zinc_finger_FYVE-type_containing_27
FALSE	FALSE	TRUE	10644	NA	NA	-0.420471	IGF2BP2	insulin_like_growth_factor_2_mRNA_binding_protein_2
FALSE	FALSE	TRUE	57103	NA	NA	0.490964	TIGAR	TP53_induced_glycolysis_regulatory_phosphatase
FALSE	FALSE	TRUE	27241	NA	NA	-0.612139	BBS9	Bardet-Biedl_syndrome_9
FALSE	FALSE	TRUE	84186	NA	NA	0.294863	ZCCHC7	zinc_finger_CCHC-type_containing_7
FALSE	FALSE	TRUE	57572	NA	NA	-0.290279	DOCK6	dedicator_of_cytokinesis_6
FALSE	FALSE	TRUE	84957	NA	NA	0.359001	RELT	RELT_TNF_receptor
FALSE	FALSE	TRUE	221833	NA	NA	1.15483	SP8	Sp8_transcription_factor
FALSE	FALSE	TRUE	23390	NA	NA	-0.224583	ZDHHC17	zinc_finger_DHHC-type_containing_17
FALSE	FALSE	TRUE	6867	NA	NA	-0.154501	TACC1	transforming_acidic_coiled-coil_containing_protein_1
FALSE	FALSE	TRUE	116064	NA	NA	-0.288127	LRRC58	leucine_rich_repeat_containing_58
FALSE	FALSE	TRUE	254013	NA	NA	-0.795407	ETFBKMT	electron_transfer_flavoprotein_subunit_beta_lysine_methyltransferase
FALSE	FALSE	TRUE	1663	NA	NA	0.907928	DDX11	DEAD/H-box_helicase_11
FALSE	FALSE	TRUE	89876	NA	NA	1.82417	MAATS1	MYCBP_associated_and_testis_expressed_1
FALSE	FALSE	TRUE	10129	NA	NA	-0.632247	FRY	FRY_microtubule_binding_protein
FALSE	FALSE	TRUE	80152	NA	NA	0.616613	CENPT	centromere_protein_T
FALSE	FALSE	TRUE	29929	NA	NA	0.469076	ALG6	ALG6_alpha-1.3-glucosyltransferase
FALSE	FALSE	TRUE	22843	NA	NA	-0.383061	PPM1E	protein_phosphatase._Mg2+/Mn2+_dependent_1E
FALSE	FALSE	TRUE	56203	NA	NA	-0.51421	LMOD3	leiomodin_3
FALSE	FALSE	TRUE	54832	NA	NA	-0.37085	VPS13C	vacuolar_protein_sorting_13_homolog_C
FALSE	FALSE	TRUE	254048	NA	NA	-0.276321	UBN2	ubinuclein_2
FALSE	FALSE	TRUE	160518	NA	NA	-0.231919	DENND5B	DENN_domain_containing_5B
FALSE	FALSE	TRUE	57611	NA	NA	-1.80331	ISLR2	immunoglobulin_superfamily_containing_leucine_rich_repeat_2
FALSE	FALSE	TRUE	643965	NA	NA	-1.39777	TMEM88B	transmembrane_protein_88B
FALSE	FALSE	TRUE	23020	NA	NA	-0.18937	SNRNP200	small_nuclear_ribonucleoprotein_U5_subunit_200
FALSE	FALSE	TRUE	9778	NA	NA	-0.156393	KIAA0232	KIAA0232
FALSE	FALSE	TRUE	23361	NA	NA	-0.237258	ZNF629	zinc_finger_protein_629
FALSE	FALSE	TRUE	221336	NA	NA	1.28757	BEND6	BEN_domain_containing_6
FALSE	FALSE	TRUE	160760	NA	NA	-0.191868	PPTC7	PTC7_protein_phosphatase_homolog
FALSE	FALSE	TRUE	201799	NA	NA	2.08632	TMEM154	transmembrane_protein_154
FALSE	FALSE	TRUE	5585	NA	NA	-0.312127	PKN1	protein_kinase_N1
FALSE	FALSE	TRUE	402778	NA	NA	0.519189	IFITM10	interferon_induced_transmembrane_protein_10
FALSE	FALSE	TRUE	8816	NA	NA	-0.285995	DCAF5	DDB1_and_CUL4_associated_factor_5
FALSE	FALSE	TRUE	1008	NA	NA	0.896079	CDH10	cadherin_10
FALSE	FALSE	TRUE	84953	NA	NA	-0.708659	MICALCL	MICAL_C-terminal_like
FALSE	FALSE	TRUE	9645	NA	NA	-0.708659	MICAL2	microtubule_associated_monooxygenase._calponin_and_LIM_domain_containing_2
FALSE	FALSE	TRUE	3696	NA	NA	-0.63311	ITGB8	integrin_subunit_beta_8
FALSE	FALSE	TRUE	147372	NA	NA	-1.14884	CCBE1	collagen_and_calcium_binding_EGF_domains_1
FALSE	FALSE	TRUE	1763	NA	NA	1.27677	DNA2	DNA_replication_helicase/nuclease_2
FALSE	FALSE	TRUE	10818	NA	NA	-0.319139	FRS2	fibroblast_growth_factor_receptor_substrate_2
FALSE	FALSE	TRUE	124637	NA	NA	-0.249166	CYB5D1	cytochrome_b5_domain_containing_1
FALSE	FALSE	TRUE	283985	NA	NA	-1.43223	FADS6	fatty_acid_desaturase_6
FALSE	FALSE	TRUE	112487	NA	NA	0.249246	DTD2	D-aminoacyl-tRNA_deacylase_2
FALSE	FALSE	TRUE	23116	NA	NA	-0.166609	TOGARAM1	TOG_array_regulator_of_axonemal_microtubules_1
FALSE	FALSE	TRUE	115708	NA	NA	0.428402	TRMT61A	tRNA_methyltransferase_61A
FALSE	FALSE	TRUE	91869	NA	NA	0.347557	RFT1	RFT1_homolog
FALSE	FALSE	TRUE	143	NA	NA	-0.199598	PARP4	poly(ADP-ribose)_polymerase_family_member_4
FALSE	FALSE	TRUE	2033	NA	NA	-0.234034	EP300	E1A_binding_protein_p300
FALSE	FALSE	TRUE	85378	NA	NA	0.314533	TUBGCP6	tubulin_gamma_complex_associated_protein_6
FALSE	FALSE	TRUE	389337	NA	NA	-0.445655	ARHGEF37	Rho_guanine_nucleotide_exchange_factor_37
FALSE	FALSE	TRUE	55205	NA	NA	-0.375529	ZNF532	zinc_finger_protein_532
FALSE	FALSE	TRUE	23130	NA	NA	-0.229911	ATG2A	autophagy_related_2A
FALSE	FALSE	TRUE	57520	NA	NA	-0.486335	HECW2	HECT._C2_and_WW_domain_containing_E3_ubiquitin_protein_ligase_2
FALSE	FALSE	TRUE	91526	NA	NA	0.328542	ANKRD44	ankyrin_repeat_domain_44
FALSE	FALSE	TRUE	4660	NA	NA	-0.383831	PPP1R12B	protein_phosphatase_1_regulatory_subunit_12B
FALSE	FALSE	TRUE	59352	NA	NA	-0.499563	LGR6	leucine_rich_repeat_containing_G_protein-coupled_receptor_6
FALSE	FALSE	TRUE	51496	NA	NA	0.339525	CTDSPL2	CTD_small_phosphatase_like_2
FALSE	FALSE	TRUE	284611	NA	NA	-0.756094	FAM102B	family_with_sequence_similarity_102_member_B
FALSE	FALSE	TRUE	55667	NA	NA	-0.231519	DENND4C	DENN_domain_containing_4C
FALSE	FALSE	TRUE	23358	NA	NA	-0.178161	USP24	ubiquitin_specific_peptidase_24
FALSE	FALSE	TRUE	222234	NA	NA	0.245167	FAM185A	family_with_sequence_similarity_185_member_A
FALSE	FALSE	TRUE	83892	NA	NA	-0.21295	KCTD10	potassium_channel_tetramerization_domain_containing_10
FALSE	FALSE	TRUE	84182	NA	NA	-1.07818	MINDY4	MINDY_lysine_48_deubiquitinase_4
FALSE	FALSE	TRUE	6936	NA	NA	0.299362	GCFC2	GC-rich_sequence_DNA-binding_factor_2
FALSE	FALSE	TRUE	404217	NA	NA	-0.555623	CTXN1	cortexin_1
FALSE	FALSE	TRUE	22859	NA	NA	0.329296	ADGRL1	adhesion_G_protein-coupled_receptor_L1
FALSE	FALSE	TRUE	285195	NA	NA	0.409601	SLC9A9	solute_carrier_family_9_member_A9
FALSE	FALSE	TRUE	340526	NA	NA	-1.48319	RTL5	retrotransposon_Gag_like_5
FALSE	FALSE	TRUE	340543	NA	NA	-0.806399	TCEAL5	transcription_elongation_factor_A_like_5
FALSE	FALSE	TRUE	220359	NA	NA	1.45748	TIGD3	tigger_transposable_element_derived_3
FALSE	FALSE	TRUE	150248	NA	NA	1.21783	C22orf15	chromosome_22_open_reading_frame_15
FALSE	FALSE	TRUE	55728	NA	NA	-0.323361	N4BP2	NEDD4_binding_protein_2
FALSE	FALSE	TRUE	54875	NA	NA	0.674172	CNTLN	centlein
FALSE	FALSE	TRUE	80724	NA	NA	-0.778357	ACAD10	acyl-CoA_dehydrogenase_family_member_10
FALSE	FALSE	TRUE	6832	NA	NA	0.201147	SUPV3L1	Suv3_like_RNA_helicase
FALSE	FALSE	TRUE	259232	NA	NA	-0.934768	NALCN	sodium_leak_channel._non-selective
FALSE	FALSE	TRUE	23515	NA	NA	-0.195038	MORC3	MORC_family_CW-type_zinc_finger_3
FALSE	FALSE	TRUE	80853	NA	NA	-0.464068	KDM7A	lysine_demethylase_7A
FALSE	FALSE	TRUE	51162	NA	NA	0.87174	EGFL7	EGF_like_domain_multiple_7
FALSE	FALSE	TRUE	55787	NA	NA	-0.22788	TXLNG	taxilin_gamma
FALSE	FALSE	TRUE	2617	NA	NA	0.820072	GARS1	glycyl-tRNA_synthetase_1
FALSE	FALSE	TRUE	9975	NA	NA	-0.339209	NR1D2	nuclear_receptor_subfamily_1_group_D_member_2
FALSE	FALSE	TRUE	84946	NA	NA	0.194469	LTV1	LTV1_ribosome_biogenesis_factor
FALSE	FALSE	TRUE	353345	NA	NA	2.61194	GPR141	G_protein-coupled_receptor_141
FALSE	FALSE	TRUE	399687	NA	NA	-0.396174	MYO18A	myosin_XVIIIA
FALSE	FALSE	TRUE	54764	NA	NA	-0.286724	ZRANB1	zinc_finger_RANBP2-type_containing_1
FALSE	FALSE	TRUE	167838	NA	NA	-0.453739	TXLNB	taxilin_beta
FALSE	FALSE	TRUE	117289	NA	NA	0.342793	TAGAP	T_cell_activation_RhoGTPase_activating_protein
FALSE	FALSE	TRUE	51696	NA	NA	-0.585249	HECA	hdc_homolog._cell_cycle_regulator
FALSE	FALSE	TRUE	84033	NA	NA	-0.535345	OBSCN	obscurin._cytoskeletal_calmodulin_and_titin-interacting_RhoGEF
FALSE	FALSE	TRUE	7260	NA	NA	0.212544	EIPR1	EARP_complex_and_GARP_complex_interacting_protein_1
FALSE	FALSE	TRUE	81892	NA	NA	0.431709	SLIRP	SRA_stem-loop_interacting_RNA_binding_protein
FALSE	FALSE	TRUE	23143	NA	NA	-0.449239	LRCH1	leucine_rich_repeats_and_calponin_homology_domain_containing_1
FALSE	FALSE	TRUE	4008	NA	NA	-0.258851	LMO7	LIM_domain_7
FALSE	FALSE	TRUE	57701	NA	NA	-0.363812	NCKAP5L	NCK_associated_protein_5_like
FALSE	FALSE	TRUE	55486	NA	NA	0.310576	PARL	presenilin_associated_rhomboid_like
FALSE	FALSE	TRUE	131076	NA	NA	0.670233	CCDC58	coiled-coil_domain_containing_58
FALSE	FALSE	TRUE	54346	NA	NA	-3.47315	UNC93A	unc-93_homolog_A
FALSE	FALSE	TRUE	10591	NA	NA	1.09001	DNPH1	2'-deoxynucleoside_5'-phosphate_N-hydrolase_1
FALSE	FALSE	TRUE	80000	NA	NA	-0.539538	GREB1L	GREB1_like_retinoic_acid_receptor_coactivator
FALSE	FALSE	TRUE	9413	NA	NA	-0.491455	FAM189A2	family_with_sequence_similarity_189_member_A2
FALSE	FALSE	TRUE	65062	NA	NA	0.254962	TMEM237	transmembrane_protein_237
FALSE	FALSE	TRUE	9928	NA	NA	2.19283	KIF14	kinesin_family_member_14
FALSE	FALSE	TRUE	149041	NA	NA	-0.386334	RC3H1	ring_finger_and_CCCH-type_domains_1
FALSE	FALSE	TRUE	55732	NA	NA	1.59811	C1orf112	chromosome_1_open_reading_frame_112
FALSE	FALSE	TRUE	4332	NA	NA	0.411459	MNDA	myeloid_cell_nuclear_differentiation_antigen
FALSE	FALSE	TRUE	25936	NA	NA	2.15349	NSL1	NSL1_component_of_MIS12_kinetochore_complex
FALSE	FALSE	TRUE	219541	NA	NA	0.294193	MED19	mediator_complex_subunit_19
FALSE	FALSE	TRUE	84675	NA	NA	-0.412037	TRIM55	tripartite_motif_containing_55
FALSE	FALSE	TRUE	54704	NA	NA	-0.423313	PDP1	pyruvate_dehyrogenase_phosphatase_catalytic_subunit_1
FALSE	FALSE	TRUE	55357	NA	NA	0.671403	TBC1D2	TBC1_domain_family_member_2
FALSE	FALSE	TRUE	51374	NA	NA	-0.458545	ATRAID	all-trans_retinoic_acid_induced_differentiation_factor
FALSE	FALSE	TRUE	9662	NA	NA	0.364198	CEP135	centrosomal_protein_135
FALSE	FALSE	TRUE	57666	NA	NA	-0.213059	FBRSL1	fibrosin_like_1
FALSE	FALSE	TRUE	55063	NA	NA	0.5373	ZCWPW1	zinc_finger_CW-type_and_PWWP_domain_containing_1
FALSE	FALSE	TRUE	6742	NA	NA	0.333235	SSBP1	single_stranded_DNA_binding_protein_1
FALSE	FALSE	TRUE	79053	NA	NA	0.75125	ALG8	ALG8_alpha-1.3-glucosyltransferase
FALSE	FALSE	TRUE	80817	NA	NA	0.434863	CEP44	centrosomal_protein_44
FALSE	FALSE	TRUE	255919	NA	NA	0.173657	CNEP1R1	CTD_nuclear_envelope_phosphatase_1_regulatory_subunit_1
FALSE	FALSE	TRUE	23199	NA	NA	-0.44491	GSE1	Gse1_coiled-coil_protein
FALSE	FALSE	TRUE	9816	NA	NA	0.182333	URB2	URB2_ribosome_biogenesis_homolog
FALSE	FALSE	TRUE	22832	NA	NA	0.34113	CEP162	centrosomal_protein_162
FALSE	FALSE	TRUE	9767	NA	NA	0.738915	JADE3	jade_family_PHD_finger_3
FALSE	FALSE	TRUE	3754	NA	NA	-0.527845	KCNF1	potassium_voltage-gated_channel_modifier_subfamily_F_member_1
FALSE	FALSE	TRUE	100128927	NA	NA	-0.643629	ZBTB42	zinc_finger_and_BTB_domain_containing_42
FALSE	FALSE	TRUE	8292	NA	NA	-0.381323	COLQ	collagen_like_tail_subunit_of_asymmetric_acetylcholinesterase
FALSE	FALSE	TRUE	283459	NA	NA	0.252532	GATC	glutamyl-tRNA_amidotransferase_subunit_C
FALSE	FALSE	TRUE	3827	NA	NA	-2.03032	KNG1	kininogen_1
FALSE	FALSE	TRUE	7727	NA	NA	-0.365594	ZNF174	zinc_finger_protein_174
FALSE	FALSE	TRUE	1041	NA	NA	4.53898	CDSN	corneodesmosin
FALSE	FALSE	TRUE	79228	NA	NA	0.311446	THOC6	THO_complex_6
FALSE	FALSE	TRUE	54578	NA	NA	2.27141	UGT1A6	UDP_glucuronosyltransferase_family_1_member_A6
FALSE	FALSE	TRUE	23769	NA	NA	-0.743908	FLRT1	fibronectin_leucine_rich_transmembrane_protein_1
FALSE	FALSE	TRUE	11183	NA	NA	-0.273092	MAP4K5	mitogen-activated_protein_kinase_kinase_kinase_kinase_5
FALSE	FALSE	TRUE	128239	NA	NA	1.71636	IQGAP3	IQ_motif_containing_GTPase_activating_protein_3
FALSE	FALSE	TRUE	56901	NA	NA	1.66076	NDUFA4L2	NDUFA4_mitochondrial_complex_associated_like_2
FALSE	FALSE	TRUE	1842	NA	NA	-1.61487	ECM2	extracellular_matrix_protein_2
FALSE	FALSE	TRUE	497661	NA	NA	0.163866	C18orf32	chromosome_18_open_reading_frame_32
FALSE	FALSE	TRUE	29994	NA	NA	-0.202026	BAZ2B	bromodomain_adjacent_to_zinc_finger_domain_2B
FALSE	FALSE	TRUE	79652	NA	NA	-3.66886	TMEM204	transmembrane_protein_204
FALSE	FALSE	TRUE	54453	NA	NA	-1.53736	RIN2	Ras_and_Rab_interactor_2
FALSE	FALSE	TRUE	51398	NA	NA	0.549825	WDR83OS	WD_repeat_domain_83_opposite_strand
FALSE	FALSE	TRUE	79699	NA	NA	0.408727	ZYG11B	zyg-11_family_member_B._cell_cycle_regulator
FALSE	FALSE	TRUE	3189	NA	NA	0.304645	HNRNPH3	heterogeneous_nuclear_ribonucleoprotein_H3
FALSE	FALSE	TRUE	11052	NA	NA	0.216208	CPSF6	cleavage_and_polyadenylation_specific_factor_6
FALSE	FALSE	TRUE	92521	NA	NA	-0.214904	SPECC1	sperm_antigen_with_calponin_homology_and_coiled-coil_domains_1
FALSE	FALSE	TRUE	80758	NA	NA	1.40236	PRR7	proline_rich_7._synaptic
FALSE	FALSE	TRUE	2023	NA	NA	0.800353	ENO1	enolase_1
FALSE	FALSE	TRUE	84419	NA	NA	1.08756	C15orf48	chromosome_15_open_reading_frame_48
FALSE	FALSE	TRUE	55534	NA	NA	-0.681357	MAML3	mastermind_like_transcriptional_coactivator_3
FALSE	FALSE	TRUE	4686	NA	NA	0.290339	NCBP1	nuclear_cap_binding_protein_subunit_1
FALSE	FALSE	TRUE	441581	NA	NA	-0.809706	FRG2B	FSHD_region_gene_2_family_member_B
FALSE	FALSE	TRUE	448831	NA	NA	-0.809706	FRG2	FSHD_region_gene_2
FALSE	FALSE	TRUE	100288801	NA	NA	-0.809706	FRG2C	FSHD_region_gene_2_family_member_C
FALSE	FALSE	TRUE	3065	NA	NA	0.325292	HDAC1	histone_deacetylase_1
FALSE	FALSE	TRUE	84676	NA	NA	-0.793043	TRIM63	tripartite_motif_containing_63
FALSE	FALSE	TRUE	388591	NA	NA	-0.99518	RNF207	ring_finger_protein_207
FALSE	FALSE	TRUE	132299	NA	NA	-0.68899	OCIAD2	OCIA_domain_containing_2
FALSE	FALSE	TRUE	23507	NA	NA	0.259342	LRRC8B	leucine_rich_repeat_containing_8_VRAC_subunit_B
FALSE	FALSE	TRUE	126272	NA	NA	-0.275736	EID2B	EP300_interacting_inhibitor_of_differentiation_2B
FALSE	FALSE	TRUE	2615	NA	NA	-1.13382	LRRC32	leucine_rich_repeat_containing_32
FALSE	FALSE	TRUE	81691	NA	NA	0.887795	REXO5	RNA_exonuclease_5
FALSE	FALSE	TRUE	84166	NA	NA	0.471332	NLRC5	NLR_family_CARD_domain_containing_5
FALSE	FALSE	TRUE	6473	NA	NA	-0.740157	SHOX	short_stature_homeobox
FALSE	FALSE	TRUE	79902	NA	NA	0.849834	NUP85	nucleoporin_85
FALSE	FALSE	TRUE	9326	NA	NA	0.457607	ZNHIT3	zinc_finger_HIT-type_containing_3
FALSE	FALSE	TRUE	7760	NA	NA	0.279073	ZNF213	zinc_finger_protein_213
FALSE	FALSE	TRUE	50507	NA	NA	-1.55506	NOX4	NADPH_oxidase_4
FALSE	FALSE	TRUE	7296	NA	NA	0.393035	TXNRD1	thioredoxin_reductase_1
FALSE	FALSE	TRUE	51182	NA	NA	0.703459	HSPA14	heat_shock_protein_family_A_(Hsp70)_member_14
FALSE	FALSE	TRUE	2072	NA	NA	-0.18144	ERCC4	ERCC_excision_repair_4._endonuclease_catalytic_subunit
FALSE	FALSE	TRUE	26524	NA	NA	-0.379587	LATS2	large_tumor_suppressor_kinase_2
FALSE	FALSE	TRUE	30001	NA	NA	2.62474	ERO1A	endoplasmic_reticulum_oxidoreductase_1_alpha
FALSE	FALSE	TRUE	8076	NA	NA	-1.08864	MFAP5	microfibril_associated_protein_5
FALSE	FALSE	TRUE	3006	NA	NA	-0.573104	H1-2	H1.2_linker_histone._cluster_member
FALSE	FALSE	TRUE	51548	NA	NA	0.212936	SIRT6	sirtuin_6
FALSE	FALSE	TRUE	79685	NA	NA	-0.333564	SAP30L	SAP30_like
FALSE	FALSE	TRUE	26269	NA	NA	-0.280803	FBXO8	F-box_protein_8
FALSE	FALSE	TRUE	26270	NA	NA	-0.310716	FBXO6	F-box_protein_6
FALSE	FALSE	TRUE	51232	NA	NA	-0.994188	CRIM1	cysteine_rich_transmembrane_BMP_regulator_1
FALSE	FALSE	TRUE	10908	NA	NA	-0.254476	PNPLA6	patatin_like_phospholipase_domain_containing_6
FALSE	FALSE	TRUE	23250	NA	NA	-0.262209	ATP11A	ATPase_phospholipid_transporting_11A
FALSE	FALSE	TRUE	27122	NA	NA	-1.16521	DKK3	dickkopf_WNT_signaling_pathway_inhibitor_3
FALSE	FALSE	TRUE	25804	NA	NA	0.513295	LSM4	LSM4_homolog._U6_small_nuclear_RNA_and_mRNA_degradation_associated
FALSE	FALSE	TRUE	8612	NA	NA	0.256856	PLPP2	phospholipid_phosphatase_2
FALSE	FALSE	TRUE	9394	NA	NA	0.709604	HS6ST1	heparan_sulfate_6-O-sulfotransferase_1
FALSE	FALSE	TRUE	26224	NA	NA	-0.357714	FBXL3	F-box_and_leucine_rich_repeat_protein_3
FALSE	FALSE	TRUE	10020	NA	NA	0.241689	GNE	glucosamine_(UDP-N-acetyl)-2-epimerase/N-acetylmannosamine_kinase
FALSE	FALSE	TRUE	6683	NA	NA	-0.230207	SPAST	spastin
FALSE	FALSE	TRUE	11200	NA	NA	1.09517	CHEK2	checkpoint_kinase_2
FALSE	FALSE	TRUE	10787	NA	NA	-0.126021	NCKAP1	NCK_associated_protein_1
FALSE	FALSE	TRUE	716	NA	NA	-0.622852	C1S	complement_C1s
FALSE	FALSE	TRUE	715	NA	NA	-0.73037	C1R	complement_C1r
FALSE	FALSE	TRUE	5393	NA	NA	0.170499	EXOSC9	exosome_component_9
FALSE	FALSE	TRUE	9987	NA	NA	0.375582	HNRNPDL	heterogeneous_nuclear_ribonucleoprotein_D_like
FALSE	FALSE	TRUE	4678	NA	NA	0.910253	NASP	nuclear_autoantigenic_sperm_protein
FALSE	FALSE	TRUE	7347	NA	NA	0.596816	UCHL3	ubiquitin_C-terminal_hydrolase_L3
FALSE	FALSE	TRUE	10054	NA	NA	0.386157	UBA2	ubiquitin_like_modifier_activating_enzyme_2
FALSE	FALSE	TRUE	53981	NA	NA	0.305049	CPSF2	cleavage_and_polyadenylation_specific_factor_2
FALSE	FALSE	TRUE	3015	NA	NA	1.30641	H2AZ1	H2A.Z_variant_histone_1
FALSE	FALSE	TRUE	5518	NA	NA	0.0989225	PPP2R1A	protein_phosphatase_2_scaffold_subunit_Aalpha
FALSE	FALSE	TRUE	23564	NA	NA	-0.407498	DDAH2	dimethylarginine_dimethylaminohydrolase_2
FALSE	FALSE	TRUE	10250	NA	NA	0.199292	SRRM1	serine_and_arginine_repetitive_matrix_1
FALSE	FALSE	TRUE	1503	NA	NA	0.384449	CTPS1	CTP_synthase_1
FALSE	FALSE	TRUE	1891	NA	NA	-0.195866	ECH1	enoyl-CoA_hydratase_1
FALSE	FALSE	TRUE	10900	NA	NA	-0.259799	RUNDC3A	RUN_domain_containing_3A
FALSE	FALSE	TRUE	666	NA	NA	0.443108	BOK	BCL2_family_apoptosis_regulator_BOK
FALSE	FALSE	TRUE	892	NA	NA	0.281937	CCNC	cyclin_C
FALSE	FALSE	TRUE	8880	NA	NA	0.21079	FUBP1	far_upstream_element_binding_protein_1
FALSE	FALSE	TRUE	9776	NA	NA	-0.348103	ATG13	autophagy_related_13
FALSE	FALSE	TRUE	339829	NA	NA	-0.719807	CCDC39	coiled-coil_domain_containing_39
FALSE	FALSE	TRUE	90417	NA	NA	1.56291	KNSTRN	kinetochore_localized_astrin_(SPAG5)_binding_protein
FALSE	FALSE	TRUE	10263	NA	NA	-0.543979	CDK2AP2	cyclin_dependent_kinase_2_associated_protein_2
FALSE	FALSE	TRUE	90861	NA	NA	1.09639	JPT2	Jupiter_microtubule_associated_homolog_2
FALSE	FALSE	TRUE	582	NA	NA	-0.229844	BBS1	Bardet-Biedl_syndrome_1
FALSE	FALSE	TRUE	55872	NA	NA	2.54996	PBK	PDZ_binding_kinase
FALSE	FALSE	TRUE	55326	NA	NA	0.191765	AGPAT5	1-acylglycerol-3-phosphate_O-acyltransferase_5
FALSE	FALSE	TRUE	8536	NA	NA	0.291026	CAMK1	calcium/calmodulin_dependent_protein_kinase_I
FALSE	FALSE	TRUE	84065	NA	NA	0.153078	TMEM222	transmembrane_protein_222
FALSE	FALSE	TRUE	57489	NA	NA	0.37875	ODF2L	outer_dense_fiber_of_sperm_tails_2_like
FALSE	FALSE	TRUE	58528	NA	NA	-0.435992	RRAGD	Ras_related_GTP_binding_D
FALSE	FALSE	TRUE	51122	NA	NA	0.207139	COMMD2	COMM_domain_containing_2
FALSE	FALSE	TRUE	55143	NA	NA	1.95626	CDCA8	cell_division_cycle_associated_8
FALSE	FALSE	TRUE	55975	NA	NA	-0.120795	KLHL7	kelch_like_family_member_7
FALSE	FALSE	TRUE	8987	NA	NA	1.14317	STBD1	starch_binding_domain_1
FALSE	FALSE	TRUE	342371	NA	NA	-0.190015	ATXN1L	ataxin_1_like
FALSE	FALSE	TRUE	80014	NA	NA	-0.399116	WWC2	WW_and_C2_domain_containing_2
FALSE	FALSE	TRUE	90355	NA	NA	0.542762	C5orf30	chromosome_5_open_reading_frame_30
FALSE	FALSE	TRUE	85415	NA	NA	0.519847	RHPN2	rhophilin_Rho_GTPase_binding_protein_2
FALSE	FALSE	TRUE	10106	NA	NA	-0.764015	CTDSP2	CTD_small_phosphatase_2
FALSE	FALSE	TRUE	23589	NA	NA	0.303646	CARHSP1	calcium_regulated_heat_stable_protein_1
FALSE	FALSE	TRUE	79172	NA	NA	0.777396	CENPO	centromere_protein_O
FALSE	FALSE	TRUE	54606	NA	NA	0.529405	DDX56	DEAD-box_helicase_56
FALSE	FALSE	TRUE	10449	NA	NA	-0.356434	ACAA2	acetyl-CoA_acyltransferase_2
FALSE	FALSE	TRUE	79668	NA	NA	-0.345834	PARP8	poly(ADP-ribose)_polymerase_family_member_8
FALSE	FALSE	TRUE	8697	NA	NA	0.26963	CDC23	cell_division_cycle_23
FALSE	FALSE	TRUE	84312	NA	NA	0.344463	BRMS1L	BRMS1_like_transcriptional_repressor
FALSE	FALSE	TRUE	23512	NA	NA	0.361888	SUZ12	SUZ12_polycomb_repressive_complex_2_subunit
FALSE	FALSE	TRUE	91368	NA	NA	0.700446	CDKN2AIPNL	CDKN2A_interacting_protein_N-terminal_like
FALSE	FALSE	TRUE	55062	NA	NA	-0.212962	WIPI1	WD_repeat_domain._phosphoinositide_interacting_1
FALSE	FALSE	TRUE	134492	NA	NA	0.465082	NUDCD2	NudC_domain_containing_2
FALSE	FALSE	TRUE	753	NA	NA	-0.422663	LDLRAD4	low_density_lipoprotein_receptor_class_A_domain_containing_4
FALSE	FALSE	TRUE	115557	NA	NA	-0.52965	ARHGEF25	Rho_guanine_nucleotide_exchange_factor_25
FALSE	FALSE	TRUE	144455	NA	NA	2.04758	E2F7	E2F_transcription_factor_7
FALSE	FALSE	TRUE	55798	NA	NA	0.362547	METTL2B	methyltransferase_like_2B
FALSE	FALSE	TRUE	339175	NA	NA	0.362547	METTL2A	methyltransferase_like_2A
FALSE	FALSE	TRUE	11130	NA	NA	0.246687	ZWINT	ZW10_interacting_kinetochore_protein
FALSE	FALSE	TRUE	29080	NA	NA	0.229547	CCDC59	coiled-coil_domain_containing_59
FALSE	FALSE	TRUE	55629	NA	NA	0.494372	PNRC2	proline_rich_nuclear_receptor_coactivator_2
FALSE	FALSE	TRUE	129049	NA	NA	0.430054	SGSM1	small_G_protein_signaling_modulator_1
FALSE	FALSE	TRUE	84464	NA	NA	0.409222	SLX4	SLX4_structure-specific_endonuclease_subunit
FALSE	FALSE	TRUE	9933	NA	NA	0.407071	PUM3	pumilio_RNA_binding_family_member_3
FALSE	FALSE	TRUE	6341	NA	NA	0.222967	SCO1	SCO_cytochrome_c_oxidase_assembly_protein_1
FALSE	FALSE	TRUE	51667	NA	NA	-0.24637	NUB1	negative_regulator_of_ubiquitin_like_proteins_1
FALSE	FALSE	TRUE	489	NA	NA	2.81871	ATP2A3	ATPase_sarcoplasmic/endoplasmic_reticulum_Ca2+_transporting_3
FALSE	FALSE	TRUE	3093	NA	NA	0.235581	UBE2K	ubiquitin_conjugating_enzyme_E2_K
FALSE	FALSE	TRUE	10452	NA	NA	0.565983	TOMM40	translocase_of_outer_mitochondrial_membrane_40
FALSE	FALSE	TRUE	9527	NA	NA	0.145552	GOSR1	golgi_SNAP_receptor_complex_member_1
FALSE	FALSE	TRUE	8666	NA	NA	0.151315	EIF3G	eukaryotic_translation_initiation_factor_3_subunit_G
FALSE	FALSE	TRUE	8398	NA	NA	-0.240451	PLA2G6	phospholipase_A2_group_VI
FALSE	FALSE	TRUE	10651	NA	NA	0.200989	MTX2	metaxin_2
FALSE	FALSE	TRUE	3181	NA	NA	0.234359	HNRNPA2B1	heterogeneous_nuclear_ribonucleoprotein_A2/B1
FALSE	FALSE	TRUE	9352	NA	NA	0.133854	TXNL1	thioredoxin_like_1
FALSE	FALSE	TRUE	705	NA	NA	0.315164	BYSL	bystin_like
FALSE	FALSE	TRUE	27347	NA	NA	0.400529	STK39	serine/threonine_kinase_39
FALSE	FALSE	TRUE	8763	NA	NA	-0.159472	CD164	CD164_molecule
FALSE	FALSE	TRUE	100652748	NA	NA	0.294055	TIMM23B	translocase_of_inner_mitochondrial_membrane_23_homolog_B
FALSE	FALSE	TRUE	100287932	NA	NA	0.294055	TIMM23	translocase_of_inner_mitochondrial_membrane_23
FALSE	FALSE	TRUE	4673	NA	NA	0.364177	NAP1L1	nucleosome_assembly_protein_1_like_1
FALSE	FALSE	TRUE	6626	NA	NA	0.487329	SNRPA	small_nuclear_ribonucleoprotein_polypeptide_A
FALSE	FALSE	TRUE	4841	NA	NA	0.332526	NONO	non-POU_domain_containing_octamer_binding
FALSE	FALSE	TRUE	8434	NA	NA	-0.612708	RECK	reversion_inducing_cysteine_rich_protein_with_kazal_motifs
FALSE	FALSE	TRUE	64840	NA	NA	-0.376521	PORCN	porcupine_O-acyltransferase
FALSE	FALSE	TRUE	7916	NA	NA	0.140412	PRRC2A	proline_rich_coiled-coil_2A
FALSE	FALSE	TRUE	7919	NA	NA	0.358866	DDX39B	DExD-box_helicase_39B
FALSE	FALSE	TRUE	9020	NA	NA	-0.397481	MAP3K14	mitogen-activated_protein_kinase_kinase_kinase_14
FALSE	FALSE	TRUE	9406	NA	NA	0.370977	ZRANB2	zinc_finger_RANBP2-type_containing_2
FALSE	FALSE	TRUE	27039	NA	NA	-0.859388	PKD2L2	polycystin_2_like_2._transient_receptor_potential_cation_channel
FALSE	FALSE	TRUE	4076	NA	NA	0.220804	CAPRIN1	cell_cycle_associated_protein_1
FALSE	FALSE	TRUE	6526	NA	NA	-0.833747	SLC5A3	solute_carrier_family_5_member_3
FALSE	FALSE	TRUE	8999	NA	NA	-0.297882	CDKL2	cyclin_dependent_kinase_like_2
FALSE	FALSE	TRUE	9733	NA	NA	0.308198	SART3	spliceosome_associated_factor_3._U4/U6_recycling_protein
FALSE	FALSE	TRUE	11164	NA	NA	0.83239	NUDT5	nudix_hydrolase_5
FALSE	FALSE	TRUE	8192	NA	NA	0.303337	CLPP	caseinolytic_mitochondrial_matrix_peptidase_proteolytic_subunit
FALSE	FALSE	TRUE	30061	NA	NA	-1.31026	SLC40A1	solute_carrier_family_40_member_1
FALSE	FALSE	TRUE	11218	NA	NA	0.391036	DDX20	DEAD-box_helicase_20
FALSE	FALSE	TRUE	27434	NA	NA	-0.532513	POLM	DNA_polymerase_mu
FALSE	FALSE	TRUE	6234	NA	NA	0.322553	RPS28	ribosomal_protein_S28
FALSE	FALSE	TRUE	25814	NA	NA	-0.243666	ATXN10	ataxin_10
FALSE	FALSE	TRUE	10615	NA	NA	2.10166	SPAG5	sperm_associated_antigen_5
FALSE	FALSE	TRUE	50626	NA	NA	-0.249057	CYHR1	cysteine_and_histidine_rich_1
FALSE	FALSE	TRUE	100271927	NA	NA	-0.417153	RASA4B	RAS_p21_protein_activator_4B
FALSE	FALSE	TRUE	10156	NA	NA	-0.417153	RASA4	RAS_p21_protein_activator_4
FALSE	FALSE	TRUE	22820	NA	NA	0.287639	COPG1	coatomer_protein_complex_subunit_gamma_1
FALSE	FALSE	TRUE	23522	NA	NA	-0.278897	KAT6B	lysine_acetyltransferase_6B
FALSE	FALSE	TRUE	10898	NA	NA	0.296083	CPSF4	cleavage_and_polyadenylation_specific_factor_4
FALSE	FALSE	TRUE	26993	NA	NA	-0.275768	AKAP8L	A-kinase_anchoring_protein_8_like
FALSE	FALSE	TRUE	8724	NA	NA	0.240151	SNX3	sorting_nexin_3
FALSE	FALSE	TRUE	100131017	NA	NA	-0.327362	ZNF316	zinc_finger_protein_316
FALSE	FALSE	TRUE	23204	NA	NA	0.889992	ARL6IP1	ADP_ribosylation_factor_like_GTPase_6_interacting_protein_1
FALSE	FALSE	TRUE	2803	NA	NA	-0.297398	GOLGA4	golgin_A4
FALSE	FALSE	TRUE	5099	NA	NA	-0.528635	PCDH7	protocadherin_7
FALSE	FALSE	TRUE	25873	NA	NA	0.52277	RPL36	ribosomal_protein_L36
FALSE	FALSE	TRUE	8705	NA	NA	-0.647118	B3GALT4	beta-1.3-galactosyltransferase_4
FALSE	FALSE	TRUE	7984	NA	NA	-0.282778	ARHGEF5	Rho_guanine_nucleotide_exchange_factor_5
FALSE	FALSE	TRUE	64834	NA	NA	0.334896	ELOVL1	ELOVL_fatty_acid_elongase_1
FALSE	FALSE	TRUE	64841	NA	NA	0.995654	GNPNAT1	glucosamine-phosphate_N-acetyltransferase_1
FALSE	FALSE	TRUE	23587	NA	NA	0.184361	ELP5	elongator_acetyltransferase_complex_subunit_5
FALSE	FALSE	TRUE	8935	NA	NA	-0.262259	SKAP2	src_kinase_associated_phosphoprotein_2
FALSE	FALSE	TRUE	83593	NA	NA	0.935618	RASSF5	Ras_association_domain_family_member_5
FALSE	FALSE	TRUE	10556	NA	NA	0.547706	RPP30	ribonuclease_P/MRP_subunit_p30
FALSE	FALSE	TRUE	8727	NA	NA	-0.364132	CTNNAL1	catenin_alpha_like_1
FALSE	FALSE	TRUE	51582	NA	NA	0.199101	AZIN1	antizyme_inhibitor_1
FALSE	FALSE	TRUE	50485	NA	NA	-0.193629	SMARCAL1	SWI/SNF_related._matrix_associated._actin_dependent_regulator_of_chromatin._subfamily_a_like_1
FALSE	FALSE	TRUE	10404	NA	NA	-0.286575	CPQ	carboxypeptidase_Q
FALSE	FALSE	TRUE	2550	NA	NA	-0.493349	GABBR1	gamma-aminobutyric_acid_type_B_receptor_subunit_1
FALSE	FALSE	TRUE	7529	NA	NA	0.174045	YWHAB	tyrosine_3-monooxygenase/tryptophan_5-monooxygenase_activation_protein_beta
FALSE	FALSE	TRUE	10266	NA	NA	-0.779846	RAMP2	receptor_activity_modifying_protein_2
FALSE	FALSE	TRUE	81622	NA	NA	-0.382625	UNC93B1	unc-93_homolog_B1._TLR_signaling_regulator
FALSE	FALSE	TRUE	10725	NA	NA	-0.284155	NFAT5	nuclear_factor_of_activated_T_cells_5
FALSE	FALSE	TRUE	56624	NA	NA	-0.350387	ASAH2	N-acylsphingosine_amidohydrolase_2
FALSE	FALSE	TRUE	201176	NA	NA	1.42211	ARHGAP27	Rho_GTPase_activating_protein_27
FALSE	FALSE	TRUE	23608	NA	NA	-0.217672	MKRN1	makorin_ring_finger_protein_1
FALSE	FALSE	TRUE	148281	NA	NA	2.01803	SYT6	synaptotagmin_6
FALSE	FALSE	TRUE	9859	NA	NA	0.195619	CEP170	centrosomal_protein_170
FALSE	FALSE	TRUE	645455	NA	NA	0.195619	CEP170P1	centrosomal_protein_170_pseudogene_1
FALSE	FALSE	TRUE	285025	NA	NA	-0.528397	CCDC141	coiled-coil_domain_containing_141
FALSE	FALSE	TRUE	4303	NA	NA	-0.575344	FOXO4	forkhead_box_O4
FALSE	FALSE	TRUE	22990	NA	NA	-0.313975	PCNX1	pecanex_1
FALSE	FALSE	TRUE	9306	NA	NA	-0.228267	SOCS6	suppressor_of_cytokine_signaling_6
FALSE	FALSE	TRUE	2137	NA	NA	-0.34509	EXTL3	exostosin_like_glycosyltransferase_3
FALSE	FALSE	TRUE	11152	NA	NA	-0.680924	WDR45	WD_repeat_domain_45
FALSE	FALSE	TRUE	51460	NA	NA	0.233459	SFMBT1	Scm_like_with_four_mbt_domains_1
FALSE	FALSE	TRUE	123103	NA	NA	-1.37396	KLHL33	kelch_like_family_member_33
FALSE	FALSE	TRUE	222487	NA	NA	-0.705095	ADGRG3	adhesion_G_protein-coupled_receptor_G3
FALSE	FALSE	TRUE	340665	NA	NA	-1.86978	CYP26C1	cytochrome_P450_family_26_subfamily_C_member_1
FALSE	FALSE	TRUE	51100	NA	NA	-0.422531	SH3GLB1	SH3_domain_containing_GRB2_like._endophilin_B1
FALSE	FALSE	TRUE	7297	NA	NA	-0.398661	TYK2	tyrosine_kinase_2
FALSE	FALSE	TRUE	23705	NA	NA	-0.36944	CADM1	cell_adhesion_molecule_1
FALSE	FALSE	TRUE	54625	NA	NA	-0.95818	PARP14	poly(ADP-ribose)_polymerase_family_member_14
FALSE	FALSE	TRUE	55502	NA	NA	-0.300598	HES6	hes_family_bHLH_transcription_factor_6
FALSE	FALSE	TRUE	56474	NA	NA	-0.518312	CTPS2	CTP_synthase_2
FALSE	FALSE	TRUE	29950	NA	NA	0.233532	SERTAD1	SERTA_domain_containing_1
FALSE	FALSE	TRUE	8664	NA	NA	0.311348	EIF3D	eukaryotic_translation_initiation_factor_3_subunit_D
FALSE	FALSE	TRUE	26985	NA	NA	0.190371	AP3M1	adaptor_related_protein_complex_3_subunit_mu_1
FALSE	FALSE	TRUE	9937	NA	NA	0.385461	DCLRE1A	DNA_cross-link_repair_1A
FALSE	FALSE	TRUE	1933	NA	NA	0.190645	EEF1B2	eukaryotic_translation_elongation_factor_1_beta_2
FALSE	FALSE	TRUE	9166	NA	NA	0.237614	EBAG9	estrogen_receptor_binding_site_associated_antigen_9
FALSE	FALSE	TRUE	6561	NA	NA	-1.49604	SLC13A1	solute_carrier_family_13_member_1
FALSE	FALSE	TRUE	6509	NA	NA	0.766771	SLC1A4	solute_carrier_family_1_member_4
FALSE	FALSE	TRUE	10554	NA	NA	0.186716	AGPAT1	1-acylglycerol-3-phosphate_O-acyltransferase_1
FALSE	FALSE	TRUE	3612	NA	NA	0.213985	IMPA1	inositol_monophosphatase_1
FALSE	FALSE	TRUE	22976	NA	NA	0.490021	PAXIP1	PAX_interacting_protein_1
FALSE	FALSE	TRUE	23024	NA	NA	-0.618433	PDZRN3	PDZ_domain_containing_ring_finger_3
FALSE	FALSE	TRUE	51602	NA	NA	0.867579	NOP58	NOP58_ribonucleoprotein
FALSE	FALSE	TRUE	2327	NA	NA	-4.00723	FMO2	flavin_containing_dimethylaniline_monoxygenase_2
FALSE	FALSE	TRUE	10612	NA	NA	0.227371	TRIM3	tripartite_motif_containing_3
FALSE	FALSE	TRUE	10809	NA	NA	-0.529554	STARD10	StAR_related_lipid_transfer_domain_containing_10
FALSE	FALSE	TRUE	10450	NA	NA	0.245328	PPIE	peptidylprolyl_isomerase_E
FALSE	FALSE	TRUE	6176	NA	NA	0.568345	RPLP1	ribosomal_protein_lateral_stalk_subunit_P1
FALSE	FALSE	TRUE	25939	NA	NA	-0.34754	SAMHD1	SAM_and_HD_domain_containing_deoxynucleoside_triphosphate_triphosphohydrolase_1
FALSE	FALSE	TRUE	51302	NA	NA	-0.857855	CYP39A1	cytochrome_P450_family_39_subfamily_A_member_1
FALSE	FALSE	TRUE	54676	NA	NA	0.591517	GTPBP2	GTP_binding_protein_2
FALSE	FALSE	TRUE	9949	NA	NA	-0.19506	AMMECR1	AMMECR_nuclear_protein_1
FALSE	FALSE	TRUE	10915	NA	NA	0.36253	TCERG1	transcription_elongation_regulator_1
FALSE	FALSE	TRUE	23590	NA	NA	0.95103	PDSS1	decaprenyl_diphosphate_synthase_subunit_1
FALSE	FALSE	TRUE	29979	NA	NA	0.119517	UBQLN1	ubiquilin_1
FALSE	FALSE	TRUE	646817	NA	NA	0.579826	SETSIP	SET_like_protein
FALSE	FALSE	TRUE	6418	NA	NA	0.579826	SET	SET_nuclear_proto-oncogene
FALSE	FALSE	TRUE	8624	NA	NA	0.542289	PSMG1	proteasome_assembly_chaperone_1
FALSE	FALSE	TRUE	117246	NA	NA	0.404078	FTSJ3	FtsJ_RNA_2'-O-methyltransferase_3
FALSE	FALSE	TRUE	4085	NA	NA	1.7064	MAD2L1	mitotic_arrest_deficient_2_like_1
FALSE	FALSE	TRUE	51227	NA	NA	-0.341533	PIGP	phosphatidylinositol_glycan_anchor_biosynthesis_class_P
FALSE	FALSE	TRUE	10439	NA	NA	-0.562212	OLFM1	olfactomedin_1
FALSE	FALSE	TRUE	5348	NA	NA	-0.638616	FXYD1	FXYD_domain_containing_ion_transport_regulator_1
FALSE	FALSE	TRUE	55660	NA	NA	0.314013	PRPF40A	pre-mRNA_processing_factor_40_homolog_A
FALSE	FALSE	TRUE	51567	NA	NA	0.561202	TDP2	tyrosyl-DNA_phosphodiesterase_2
FALSE	FALSE	TRUE	26508	NA	NA	-1.48252	HEYL	hes_related_family_bHLH_transcription_factor_with_YRPW_motif_like
FALSE	FALSE	TRUE	9188	NA	NA	0.412181	DDX21	DExD-box_helicase_21
FALSE	FALSE	TRUE	51377	NA	NA	0.457354	UCHL5	ubiquitin_C-terminal_hydrolase_L5
FALSE	FALSE	TRUE	391	NA	NA	0.218979	RHOG	ras_homolog_family_member_G
FALSE	FALSE	TRUE	113178	NA	NA	0.107235	SCAMP4	secretory_carrier_membrane_protein_4
FALSE	FALSE	TRUE	22985	NA	NA	-0.19538	ACIN1	apoptotic_chromatin_condensation_inducer_1
FALSE	FALSE	TRUE	10098	NA	NA	-0.449872	TSPAN5	tetraspanin_5
FALSE	FALSE	TRUE	3188	NA	NA	-0.161491	HNRNPH2	heterogeneous_nuclear_ribonucleoprotein_H2
FALSE	FALSE	TRUE	10432	NA	NA	0.396808	RBM14	RNA_binding_motif_protein_14
FALSE	FALSE	TRUE	55076	NA	NA	0.771874	TMEM45A	transmembrane_protein_45A
FALSE	FALSE	TRUE	6182	NA	NA	0.479687	MRPL12	mitochondrial_ribosomal_protein_L12
FALSE	FALSE	TRUE	9801	NA	NA	0.326949	MRPL19	mitochondrial_ribosomal_protein_L19
FALSE	FALSE	TRUE	11186	NA	NA	0.252178	RASSF1	Ras_association_domain_family_member_1
FALSE	FALSE	TRUE	8260	NA	NA	0.666421	NAA10	N(alpha)-acetyltransferase_10._NatA_catalytic_subunit
FALSE	FALSE	TRUE	25994	NA	NA	0.970356	HIGD1A	HIG1_hypoxia_inducible_domain_family_member_1A
FALSE	FALSE	TRUE	23760	NA	NA	0.414811	PITPNB	phosphatidylinositol_transfer_protein_beta
FALSE	FALSE	TRUE	349075	NA	NA	-0.292752	ZNF713	zinc_finger_protein_713
FALSE	FALSE	TRUE	55	NA	NA	-0.657873	ACPP	acid_phosphatase._prostate
FALSE	FALSE	TRUE	26574	NA	NA	0.360238	AATF	apoptosis_antagonizing_transcription_factor
FALSE	FALSE	TRUE	25822	NA	NA	-0.249732	DNAJB5	DnaJ_heat_shock_protein_family_(Hsp40)_member_B5
FALSE	FALSE	TRUE	9141	NA	NA	0.181357	PDCD5	programmed_cell_death_5
FALSE	FALSE	TRUE	51421	NA	NA	-0.369573	AMOTL2	angiomotin_like_2
FALSE	FALSE	TRUE	728689	NA	NA	0.657573	EIF3CL	eukaryotic_translation_initiation_factor_3_subunit_C_like
FALSE	FALSE	TRUE	8663	NA	NA	0.657573	EIF3C	eukaryotic_translation_initiation_factor_3_subunit_C
FALSE	FALSE	TRUE	51144	NA	NA	0.372282	HSD17B12	hydroxysteroid_17-beta_dehydrogenase_12
FALSE	FALSE	TRUE	10276	NA	NA	-0.597642	NET1	neuroepithelial_cell_transforming_1
FALSE	FALSE	TRUE	10728	NA	NA	0.445201	PTGES3	prostaglandin_E_synthase_3
FALSE	FALSE	TRUE	23429	NA	NA	-0.380698	RYBP	RING1_and_YY1_binding_protein
FALSE	FALSE	TRUE	51228	NA	NA	0.330036	GLTP	glycolipid_transfer_protein
FALSE	FALSE	TRUE	3712	NA	NA	-0.295291	IVD	isovaleryl-CoA_dehydrogenase
FALSE	FALSE	TRUE	80324	NA	NA	0.272805	PUS1	pseudouridine_synthase_1
FALSE	FALSE	TRUE	1187	NA	NA	-0.870448	CLCNKA	chloride_voltage-gated_channel_Ka
FALSE	FALSE	TRUE	1188	NA	NA	-0.870448	CLCNKB	chloride_voltage-gated_channel_Kb
FALSE	FALSE	TRUE	60592	NA	NA	0.550345	SCOC	short_coiled-coil_protein
FALSE	FALSE	TRUE	10944	NA	NA	0.141381	C11orf58	chromosome_11_open_reading_frame_58
FALSE	FALSE	TRUE	9528	NA	NA	-0.26029	TMEM59	transmembrane_protein_59
FALSE	FALSE	TRUE	10620	NA	NA	-0.586136	ARID3B	AT-rich_interaction_domain_3B
FALSE	FALSE	TRUE	23013	NA	NA	-0.303557	SPEN	spen_family_transcriptional_repressor
FALSE	FALSE	TRUE	9367	NA	NA	-0.336668	RAB9A	RAB9A._member_RAS_oncogene_family
FALSE	FALSE	TRUE	3954	NA	NA	0.243901	LETM1	leucine_zipper_and_EF-hand_containing_transmembrane_protein_1
FALSE	FALSE	TRUE	6811	NA	NA	-0.21212	STX5	syntaxin_5
FALSE	FALSE	TRUE	10534	NA	NA	0.381499	ZNRD2	zinc_ribbon_domain_containing_2
FALSE	FALSE	TRUE	9643	NA	NA	0.375358	MORF4L2	mortality_factor_4_like_2
FALSE	FALSE	TRUE	11261	NA	NA	-0.163705	CHP1	calcineurin_like_EF-hand_protein_1
FALSE	FALSE	TRUE	10492	NA	NA	0.284563	SYNCRIP	synaptotagmin_binding_cytoplasmic_RNA_interacting_protein
FALSE	FALSE	TRUE	23054	NA	NA	-0.154698	NCOA6	nuclear_receptor_coactivator_6
FALSE	FALSE	TRUE	26133	NA	NA	-0.148203	TRPC4AP	transient_receptor_potential_cation_channel_subfamily_C_member_4_associated_protein
FALSE	FALSE	TRUE	103	NA	NA	0.286067	ADAR	adenosine_deaminase_RNA_specific
FALSE	FALSE	TRUE	81624	NA	NA	1.68277	DIAPH3	diaphanous_related_formin_3
FALSE	FALSE	TRUE	5531	NA	NA	0.214545	PPP4C	protein_phosphatase_4_catalytic_subunit
FALSE	FALSE	TRUE	10273	NA	NA	0.316556	STUB1	STIP1_homology_and_U-box_containing_protein_1
FALSE	FALSE	TRUE	6249	NA	NA	-0.420102	CLIP1	CAP-Gly_domain_containing_linker_protein_1
FALSE	FALSE	TRUE	9978	NA	NA	0.178068	RBX1	ring-box_1
FALSE	FALSE	TRUE	57515	NA	NA	-0.28447	SERINC1	serine_incorporator_1
FALSE	FALSE	TRUE	55860	NA	NA	0.246641	ACTR10	actin_related_protein_10
FALSE	FALSE	TRUE	10294	NA	NA	0.22687	DNAJA2	DnaJ_heat_shock_protein_family_(Hsp40)_member_A2
FALSE	FALSE	TRUE	1565	NA	NA	-0.790511	CYP2D6	cytochrome_P450_family_2_subfamily_D_member_6
FALSE	FALSE	TRUE	107987478	NA	NA	-0.790511	LOC107987478	cytochrome_P450_2D6-like
FALSE	FALSE	TRUE	1564	NA	NA	-0.790511	CYP2D7	cytochrome_P450_family_2_subfamily_D_member_7_(gene/pseudogene)
FALSE	FALSE	TRUE	107987479	NA	NA	-0.790511	LOC107987479	cytochrome_P450_2D6
FALSE	FALSE	TRUE	5832	NA	NA	1.34109	ALDH18A1	aldehyde_dehydrogenase_18_family_member_A1
FALSE	FALSE	TRUE	86	NA	NA	0.407009	ACTL6A	actin_like_6A
FALSE	FALSE	TRUE	10055	NA	NA	0.318292	SAE1	SUMO1_activating_enzyme_subunit_1
FALSE	FALSE	TRUE	23787	NA	NA	-0.429035	MTCH1	mitochondrial_carrier_1
FALSE	FALSE	TRUE	10287	NA	NA	0.543249	RGS19	regulator_of_G_protein_signaling_19
FALSE	FALSE	TRUE	81551	NA	NA	0.600733	STMN4	stathmin_4
FALSE	FALSE	TRUE	29107	NA	NA	1.08199	NXT1	nuclear_transport_factor_2_like_export_factor_1
FALSE	FALSE	TRUE	9641	NA	NA	-0.674728	IKBKE	inhibitor_of_nuclear_factor_kappa_B_kinase_subunit_epsilon
FALSE	FALSE	TRUE	26137	NA	NA	-0.297706	ZBTB20	zinc_finger_and_BTB_domain_containing_20
FALSE	FALSE	TRUE	7105	NA	NA	-0.349992	TSPAN6	tetraspanin_6
FALSE	FALSE	TRUE	2000	NA	NA	0.285892	ELF4	E74_like_ETS_transcription_factor_4
FALSE	FALSE	TRUE	54851	NA	NA	0.389051	ANKRD49	ankyrin_repeat_domain_49
FALSE	FALSE	TRUE	26576	NA	NA	-0.413698	SRPK3	SRSF_protein_kinase_3
FALSE	FALSE	TRUE	8607	NA	NA	0.421715	RUVBL1	RuvB_like_AAA_ATPase_1
FALSE	FALSE	TRUE	23157	NA	NA	1.0674	SEPTIN6	septin_6
FALSE	FALSE	TRUE	23478	NA	NA	0.205077	SEC11A	SEC11_homolog_A._signal_peptidase_complex_subunit
FALSE	FALSE	TRUE	11035	NA	NA	0.761335	RIPK3	receptor_interacting_serine/threonine_kinase_3
FALSE	FALSE	TRUE	26575	NA	NA	-0.700393	RGS17	regulator_of_G_protein_signaling_17
FALSE	FALSE	TRUE	22858	NA	NA	-0.357241	ICK	intestinal_cell_kinase
FALSE	FALSE	TRUE	7322	NA	NA	0.172053	UBE2D2	ubiquitin_conjugating_enzyme_E2_D2
FALSE	FALSE	TRUE	25828	NA	NA	0.532401	TXN2	thioredoxin_2
FALSE	FALSE	TRUE	8986	NA	NA	0.230162	RPS6KA4	ribosomal_protein_S6_kinase_A4
FALSE	FALSE	TRUE	4257	NA	NA	-0.833867	MGST1	microsomal_glutathione_S-transferase_1
FALSE	FALSE	TRUE	26291	NA	NA	1.61392	FGF21	fibroblast_growth_factor_21
FALSE	FALSE	TRUE	25953	NA	NA	-0.179249	PNKD	PNKD_metallo-beta-lactamase_domain_containing
FALSE	FALSE	TRUE	84720	NA	NA	0.378627	PIGO	phosphatidylinositol_glycan_anchor_biosynthesis_class_O
FALSE	FALSE	TRUE	10048	NA	NA	-0.300473	RANBP9	RAN_binding_protein_9
FALSE	FALSE	TRUE	7771	NA	NA	0.30589	ZNF112	zinc_finger_protein_112
FALSE	FALSE	TRUE	54788	NA	NA	-0.207462	DNAJB12	DnaJ_heat_shock_protein_family_(Hsp40)_member_B12
FALSE	FALSE	TRUE	2475	NA	NA	-0.232375	MTOR	mechanistic_target_of_rapamycin_kinase
FALSE	FALSE	TRUE	6451	NA	NA	-0.336178	SH3BGRL	SH3_domain_binding_glutamate_rich_protein_like
FALSE	FALSE	TRUE	57722	NA	NA	-0.425492	IGDCC4	immunoglobulin_superfamily_DCC_subclass_member_4
FALSE	FALSE	TRUE	84722	NA	NA	2.09229	PSRC1	proline_and_serine_rich_coiled-coil_1
FALSE	FALSE	TRUE	114897	NA	NA	-1.30572	C1QTNF1	C1q_and_TNF_related_1
FALSE	FALSE	TRUE	1723	NA	NA	0.423636	DHODH	dihydroorotate_dehydrogenase_(quinone)
FALSE	FALSE	TRUE	4154	NA	NA	-0.463231	MBNL1	muscleblind_like_splicing_regulator_1
FALSE	FALSE	TRUE	192683	NA	NA	-0.21231	SCAMP5	secretory_carrier_membrane_protein_5
FALSE	FALSE	TRUE	3300	NA	NA	-0.15471	DNAJB2	DnaJ_heat_shock_protein_family_(Hsp40)_member_B2
FALSE	FALSE	TRUE	219855	NA	NA	-0.359456	SLC37A2	solute_carrier_family_37_member_2
FALSE	FALSE	TRUE	57026	NA	NA	0.452152	PDXP	pyridoxal_phosphatase
FALSE	FALSE	TRUE	57171	NA	NA	0.419723	DOLPP1	dolichyldiphosphatase_1
FALSE	FALSE	TRUE	10451	NA	NA	-0.575626	VAV3	vav_guanine_nucleotide_exchange_factor_3
FALSE	FALSE	TRUE	23476	NA	NA	0.242569	BRD4	bromodomain_containing_4
FALSE	FALSE	TRUE	57152	NA	NA	1.09829	SLURP1	secreted_LY6/PLAUR_domain_containing_1
FALSE	FALSE	TRUE	4059	NA	NA	-0.314872	BCAM	basal_cell_adhesion_molecule_(Lutheran_blood_group)
FALSE	FALSE	TRUE	788	NA	NA	-0.269864	SLC25A20	solute_carrier_family_25_member_20
FALSE	FALSE	TRUE	23463	NA	NA	-0.101635	ICMT	isoprenylcysteine_carboxyl_methyltransferase
FALSE	FALSE	TRUE	9277	NA	NA	0.416542	WDR46	WD_repeat_domain_46
FALSE	FALSE	TRUE	6429	NA	NA	0.370375	SRSF4	serine_and_arginine_rich_splicing_factor_4
FALSE	FALSE	TRUE	64599	NA	NA	-0.322924	GIGYF1	GRB10_interacting_GYF_protein_1
FALSE	FALSE	TRUE	56704	NA	NA	-0.393138	JPH1	junctophilin_1
FALSE	FALSE	TRUE	7841	NA	NA	0.666575	MOGS	mannosyl-oligosaccharide_glucosidase
FALSE	FALSE	TRUE	7516	NA	NA	1.26912	XRCC2	X-ray_repair_cross_complementing_2
FALSE	FALSE	TRUE	30845	NA	NA	-0.770152	EHD3	EH_domain_containing_3
FALSE	FALSE	TRUE	51053	NA	NA	1.71398	GMNN	geminin_DNA_replication_inhibitor
FALSE	FALSE	TRUE	84225	NA	NA	-3.69912	ZMYND15	zinc_finger_MYND-type_containing_15
FALSE	FALSE	TRUE	26273	NA	NA	-0.207299	FBXO3	F-box_protein_3
FALSE	FALSE	TRUE	26155	NA	NA	0.557959	NOC2L	NOC2_like_nucleolar_associated_transcriptional_repressor
FALSE	FALSE	TRUE	133746	NA	NA	-0.412599	JMY	junction_mediating_and_regulatory_protein._p53_cofactor
FALSE	FALSE	TRUE	55759	NA	NA	0.68077	WDR12	WD_repeat_domain_12
FALSE	FALSE	TRUE	10785	NA	NA	0.462993	WDR4	WD_repeat_domain_4
FALSE	FALSE	TRUE	10318	NA	NA	-0.461205	TNIP1	TNFAIP3_interacting_protein_1
FALSE	FALSE	TRUE	55909	NA	NA	-0.225696	BIN3	bridging_integrator_3
FALSE	FALSE	TRUE	6165	NA	NA	0.506566	RPL35A	ribosomal_protein_L35a
FALSE	FALSE	TRUE	50937	NA	NA	-0.3216	CDON	cell_adhesion_associated._oncogene_regulated
FALSE	FALSE	TRUE	51129	NA	NA	1.08125	ANGPTL4	angiopoietin_like_4
FALSE	FALSE	TRUE	90693	NA	NA	0.208273	CCDC126	coiled-coil_domain_containing_126
FALSE	FALSE	TRUE	57461	NA	NA	0.395817	ISY1	ISY1_splicing_factor_homolog
FALSE	FALSE	TRUE	100534599	NA	NA	0.395817	ISY1-RAB43	ISY1-RAB43_readthrough
FALSE	FALSE	TRUE	24149	NA	NA	-0.479952	ZNF318	zinc_finger_protein_318
FALSE	FALSE	TRUE	55367	NA	NA	1.58529	PIDD1	p53-induced_death_domain_protein_1
FALSE	FALSE	TRUE	23216	NA	NA	-0.229579	TBC1D1	TBC1_domain_family_member_1
FALSE	FALSE	TRUE	8601	NA	NA	0.483988	RGS20	regulator_of_G_protein_signaling_20
FALSE	FALSE	TRUE	9125	NA	NA	0.655393	CNOT9	CCR4-NOT_transcription_complex_subunit_9
FALSE	FALSE	TRUE	56852	NA	NA	1.61084	RAD18	RAD18_E3_ubiquitin_protein_ligase
FALSE	FALSE	TRUE	81030	NA	NA	-0.981758	ZBP1	Z-DNA_binding_protein_1
FALSE	FALSE	TRUE	29015	NA	NA	1.44055	SLC43A3	solute_carrier_family_43_member_3
FALSE	FALSE	TRUE	4327	NA	NA	0.479248	MMP19	matrix_metallopeptidase_19
FALSE	FALSE	TRUE	28955	NA	NA	-0.448632	DEXI	Dexi_homolog
FALSE	FALSE	TRUE	84912	NA	NA	0.232451	SLC35B4	solute_carrier_family_35_member_B4
FALSE	FALSE	TRUE	51185	NA	NA	-0.35661	CRBN	cereblon
FALSE	FALSE	TRUE	54822	NA	NA	-0.192304	TRPM7	transient_receptor_potential_cation_channel_subfamily_M_member_7
FALSE	FALSE	TRUE	148170	NA	NA	-0.57216	CDC42EP5	CDC42_effector_protein_5
FALSE	FALSE	TRUE	6038	NA	NA	-1.47392	RNASE4	ribonuclease_A_family_member_4
FALSE	FALSE	TRUE	285362	NA	NA	-0.272583	SUMF1	sulfatase_modifying_factor_1
FALSE	FALSE	TRUE	100130207	NA	NA	-0.272583	LOC100130207	uncharacterized_LOC100130207
FALSE	FALSE	TRUE	55512	NA	NA	-1.11394	SMPD3	sphingomyelin_phosphodiesterase_3
FALSE	FALSE	TRUE	57636	NA	NA	-0.303514	ARHGAP23	Rho_GTPase_activating_protein_23
FALSE	FALSE	TRUE	54107	NA	NA	0.51151	POLE3	DNA_polymerase_epsilon_3._accessory_subunit
FALSE	FALSE	TRUE	51433	NA	NA	0.172632	ANAPC5	anaphase_promoting_complex_subunit_5
FALSE	FALSE	TRUE	3187	NA	NA	0.340798	HNRNPH1	heterogeneous_nuclear_ribonucleoprotein_H1
FALSE	FALSE	TRUE	23212	NA	NA	0.798998	RRS1	ribosome_biogenesis_regulator_1_homolog
FALSE	FALSE	TRUE	23279	NA	NA	0.80277	NUP160	nucleoporin_160
FALSE	FALSE	TRUE	9968	NA	NA	-0.184835	MED12	mediator_complex_subunit_12
FALSE	FALSE	TRUE	9097	NA	NA	0.303369	USP14	ubiquitin_specific_peptidase_14
FALSE	FALSE	TRUE	10135	NA	NA	0.553068	NAMPT	nicotinamide_phosphoribosyltransferase
FALSE	FALSE	TRUE	10213	NA	NA	0.32665	PSMD14	proteasome_26S_subunit._non-ATPase_14
FALSE	FALSE	TRUE	10498	NA	NA	0.238108	CARM1	coactivator_associated_arginine_methyltransferase_1
FALSE	FALSE	TRUE	11264	NA	NA	-0.298539	PXMP4	peroxisomal_membrane_protein_4
FALSE	FALSE	TRUE	10494	NA	NA	-0.175193	STK25	serine/threonine_kinase_25
FALSE	FALSE	TRUE	10948	NA	NA	-0.26103	STARD3	StAR_related_lipid_transfer_domain_containing_3
FALSE	FALSE	TRUE	10776	NA	NA	0.252016	ARPP19	cAMP_regulated_phosphoprotein_19
FALSE	FALSE	TRUE	11284	NA	NA	0.369064	PNKP	polynucleotide_kinase_3'-phosphatase
FALSE	FALSE	TRUE	51108	NA	NA	0.574335	METTL9	methyltransferase_like_9
FALSE	FALSE	TRUE	55914	NA	NA	-0.326821	ERBIN	erbb2_interacting_protein
FALSE	FALSE	TRUE	57158	NA	NA	-0.361459	JPH2	junctophilin_2
FALSE	FALSE	TRUE	54039	NA	NA	0.508322	PCBP3	poly(rC)_binding_protein_3
FALSE	FALSE	TRUE	60314	NA	NA	0.686184	C12orf10	chromosome_12_open_reading_frame_10
FALSE	FALSE	TRUE	83714	NA	NA	4.57712	NRIP2	nuclear_receptor_interacting_protein_2
FALSE	FALSE	TRUE	29980	NA	NA	1.46261	DONSON	downstream_neighbor_of_SON
FALSE	FALSE	TRUE	9939	NA	NA	0.356665	RBM8A	RNA_binding_motif_protein_8A
FALSE	FALSE	TRUE	51399	NA	NA	0.187835	TRAPPC4	trafficking_protein_particle_complex_4
FALSE	FALSE	TRUE	64105	NA	NA	2.05387	CENPK	centromere_protein_K
FALSE	FALSE	TRUE	63979	NA	NA	2.1617	FIGNL1	fidgetin_like_1
FALSE	FALSE	TRUE	2189	NA	NA	0.348009	FANCG	FA_complementation_group_G
FALSE	FALSE	TRUE	55810	NA	NA	-0.372054	FOXJ2	forkhead_box_J2
FALSE	FALSE	TRUE	26084	NA	NA	-0.503736	ARHGEF26	Rho_guanine_nucleotide_exchange_factor_26
FALSE	FALSE	TRUE	152485	NA	NA	0.394552	ZNF827	zinc_finger_protein_827
FALSE	FALSE	TRUE	25788	NA	NA	1.86507	RAD54B	RAD54_homolog_B
FALSE	FALSE	TRUE	8529	NA	NA	4.06936	CYP4F2	cytochrome_P450_family_4_subfamily_F_member_2
FALSE	FALSE	TRUE	8089	NA	NA	0.236668	YEATS4	YEATS_domain_containing_4
FALSE	FALSE	TRUE	9900	NA	NA	-0.97746	SV2A	synaptic_vesicle_glycoprotein_2A
FALSE	FALSE	TRUE	64093	NA	NA	-2.17418	SMOC1	SPARC_related_modular_calcium_binding_1
FALSE	FALSE	TRUE	2859	NA	NA	1.51513	GPR35	G_protein-coupled_receptor_35
FALSE	FALSE	TRUE	114876	NA	NA	0.213869	OSBPL1A	oxysterol_binding_protein_like_1A
FALSE	FALSE	TRUE	81618	NA	NA	-0.370609	ITM2C	integral_membrane_protein_2C
FALSE	FALSE	TRUE	51704	NA	NA	-0.468216	GPRC5B	G_protein-coupled_receptor_class_C_group_5_member_B
FALSE	FALSE	TRUE	22933	NA	NA	-0.334486	SIRT2	sirtuin_2
FALSE	FALSE	TRUE	64425	NA	NA	0.320387	POLR1E	RNA_polymerase_I_subunit_E
FALSE	FALSE	TRUE	56623	NA	NA	-0.193438	INPP5E	inositol_polyphosphate-5-phosphatase_E
FALSE	FALSE	TRUE	11188	NA	NA	-0.217389	NISCH	nischarin
FALSE	FALSE	TRUE	56945	NA	NA	0.420876	MRPS22	mitochondrial_ribosomal_protein_S22
FALSE	FALSE	TRUE	55173	NA	NA	0.364215	MRPS10	mitochondrial_ribosomal_protein_S10
FALSE	FALSE	TRUE	64432	NA	NA	0.293528	MRPS25	mitochondrial_ribosomal_protein_S25
FALSE	FALSE	TRUE	64951	NA	NA	0.244335	MRPS24	mitochondrial_ribosomal_protein_S24
FALSE	FALSE	TRUE	79723	NA	NA	1.59432	SUV39H2	suppressor_of_variegation_3-9_homolog_2
FALSE	FALSE	TRUE	64900	NA	NA	-0.238595	LPIN3	lipin_3
FALSE	FALSE	TRUE	8796	NA	NA	-0.722047	SCEL	sciellin
FALSE	FALSE	TRUE	10947	NA	NA	-0.197249	AP3M2	adaptor_related_protein_complex_3_subunit_mu_2
FALSE	FALSE	TRUE	23481	NA	NA	0.302758	PES1	pescadillo_ribosomal_biogenesis_factor_1
FALSE	FALSE	TRUE	9349	NA	NA	0.26939	RPL23	ribosomal_protein_L23
FALSE	FALSE	TRUE	60491	NA	NA	0.564283	NIF3L1	NGG1_interacting_factor_3_like_1
FALSE	FALSE	TRUE	151188	NA	NA	0.614884	ARL6IP6	ADP_ribosylation_factor_like_GTPase_6_interacting_protein_6
FALSE	FALSE	TRUE	51329	NA	NA	0.19321	ARL6IP4	ADP_ribosylation_factor_like_GTPase_6_interacting_protein_4
FALSE	FALSE	TRUE	10550	NA	NA	-0.302345	ARL6IP5	ADP_ribosylation_factor_like_GTPase_6_interacting_protein_5
FALSE	FALSE	TRUE	26020	NA	NA	-0.180542	LRP10	LDL_receptor_related_protein_10
FALSE	FALSE	TRUE	80762	NA	NA	-0.180002	NDFIP1	Nedd4_family_interacting_protein_1
FALSE	FALSE	TRUE	5639	NA	NA	-0.463676	PRRG2	proline_rich_and_Gla_domain_2
FALSE	FALSE	TRUE	51676	NA	NA	-0.970116	ASB2	ankyrin_repeat_and_SOCS_box_containing_2
FALSE	FALSE	TRUE	101929726	NA	NA	-0.45939	MYMX	myomixer._myoblast_fusion_factor
FALSE	FALSE	TRUE	147808	NA	NA	-0.557217	ZNF784	zinc_finger_protein_784
FALSE	FALSE	TRUE	10218	NA	NA	-6.63817	ANGPTL7	angiopoietin_like_7
FALSE	FALSE	TRUE	353322	NA	NA	0.997761	ANKRD37	ankyrin_repeat_domain_37
FALSE	FALSE	TRUE	22883	NA	NA	-0.164454	CLSTN1	calsyntenin_1
FALSE	FALSE	TRUE	57050	NA	NA	0.281444	UTP3	UTP3_small_subunit_processome_component
FALSE	FALSE	TRUE	9351	NA	NA	-0.396337	SLC9A3R2	SLC9A3_regulator_2
FALSE	FALSE	TRUE	28959	NA	NA	-0.924651	TMEM176B	transmembrane_protein_176B
FALSE	FALSE	TRUE	60678	NA	NA	0.652489	EEFSEC	eukaryotic_elongation_factor._selenocysteine-tRNA_specific
FALSE	FALSE	TRUE	51474	NA	NA	-0.75124	LIMA1	LIM_domain_and_actin_binding_1
FALSE	FALSE	TRUE	92675	NA	NA	-0.592416	DTD1	D-aminoacyl-tRNA_deacylase_1
FALSE	FALSE	TRUE	51639	NA	NA	0.251338	SF3B6	splicing_factor_3b_subunit_6
FALSE	FALSE	TRUE	55365	NA	NA	-1.14465	TMEM176A	transmembrane_protein_176A
FALSE	FALSE	TRUE	200185	NA	NA	0.74343	KRTCAP2	keratinocyte_associated_protein_2
FALSE	FALSE	TRUE	10073	NA	NA	0.232602	SNUPN	snurportin_1
FALSE	FALSE	TRUE	23474	NA	NA	-0.252381	ETHE1	ETHE1_persulfide_dioxygenase
FALSE	FALSE	TRUE	51060	NA	NA	0.31582	TXNDC12	thioredoxin_domain_containing_12
FALSE	FALSE	TRUE	153339	NA	NA	0.216708	TMEM167A	transmembrane_protein_167A
FALSE	FALSE	TRUE	79042	NA	NA	0.201437	TSEN34	tRNA_splicing_endonuclease_subunit_34
FALSE	FALSE	TRUE	79918	NA	NA	0.406312	SETD6	SET_domain_containing_6._protein_lysine_methyltransferase
FALSE	FALSE	TRUE	83719	NA	NA	-1.33673	YPEL3	yippee_like_3
FALSE	FALSE	TRUE	27069	NA	NA	0.6912	GHITM	growth_hormone_inducible_transmembrane_protein
FALSE	FALSE	TRUE	84303	NA	NA	0.370794	CHCHD6	coiled-coil-helix-coiled-coil-helix_domain_containing_6
FALSE	FALSE	TRUE	10465	NA	NA	0.718822	PPIH	peptidylprolyl_isomerase_H
FALSE	FALSE	TRUE	58191	NA	NA	-2.08175	CXCL16	C-X-C_motif_chemokine_ligand_16
FALSE	FALSE	TRUE	27075	NA	NA	-0.734599	TSPAN13	tetraspanin_13
FALSE	FALSE	TRUE	100188893	NA	NA	0.2197	TOMM6	translocase_of_outer_mitochondrial_membrane_6
FALSE	FALSE	TRUE	118487	NA	NA	0.298219	CHCHD1	coiled-coil-helix-coiled-coil-helix_domain_containing_1
FALSE	FALSE	TRUE	83443	NA	NA	0.256593	SF3B5	splicing_factor_3b_subunit_5
FALSE	FALSE	TRUE	92259	NA	NA	0.262457	MRPS36	mitochondrial_ribosomal_protein_S36
FALSE	FALSE	TRUE	54962	NA	NA	1.1245	TIPIN	TIMELESS_interacting_protein
FALSE	FALSE	TRUE	114049	NA	NA	0.40033	BUD23	BUD23_rRNA_methyltransferase_and_ribosome_maturation_factor
FALSE	FALSE	TRUE	348235	NA	NA	0.882757	SKA2	spindle_and_kinetochore_associated_complex_subunit_2
FALSE	FALSE	TRUE	9521	NA	NA	0.557848	EEF1E1	eukaryotic_translation_elongation_factor_1_epsilon_1
FALSE	FALSE	TRUE	55219	NA	NA	-0.234404	MACO1	macoilin_1
FALSE	FALSE	TRUE	55707	NA	NA	0.4564	NECAP2	NECAP_endocytosis_associated_2
FALSE	FALSE	TRUE	29796	NA	NA	0.210631	UQCR10	ubiquinol-cytochrome_c_reductase._complex_III_subunit_X
FALSE	FALSE	TRUE	130888	NA	NA	-0.831103	FBXO36	F-box_protein_36
FALSE	FALSE	TRUE	51522	NA	NA	0.131408	TMEM14C	transmembrane_protein_14C
FALSE	FALSE	TRUE	10775	NA	NA	0.475095	POP4	POP4_homolog._ribonuclease_P/MRP_subunit
FALSE	FALSE	TRUE	654483	NA	NA	0.376517	BOLA2B	bolA_family_member_2B
FALSE	FALSE	TRUE	552900	NA	NA	0.376517	BOLA2	bolA_family_member_2
FALSE	FALSE	TRUE	51073	NA	NA	0.268383	MRPL4	mitochondrial_ribosomal_protein_L4
FALSE	FALSE	TRUE	51388	NA	NA	0.39481	NIP7	nucleolar_pre-rRNA_processing_protein_NIP7
FALSE	FALSE	TRUE	56647	NA	NA	0.24443	BCCIP	BRCA2_and_CDKN1A_interacting_protein
FALSE	FALSE	TRUE	84269	NA	NA	0.345097	CHCHD5	coiled-coil-helix-coiled-coil-helix_domain_containing_5
FALSE	FALSE	TRUE	25796	NA	NA	0.347914	PGLS	6-phosphogluconolactonase
FALSE	FALSE	TRUE	389125	NA	NA	-0.614049	MUSTN1	musculoskeletal._embryonic_nuclear_protein_1
FALSE	FALSE	TRUE	59286	NA	NA	-0.198332	UBL5	ubiquitin_like_5
FALSE	FALSE	TRUE	55505	NA	NA	0.215405	NOP10	NOP10_ribonucleoprotein
FALSE	FALSE	TRUE	8270	NA	NA	0.462857	LAGE3	L_antigen_family_member_3
FALSE	FALSE	TRUE	65263	NA	NA	0.529682	PYCR3	pyrroline-5-carboxylate_reductase_3
FALSE	FALSE	TRUE	80179	NA	NA	0.54876	MYO19	myosin_XIX
FALSE	FALSE	TRUE	1164	NA	NA	1.32831	CKS2	CDC28_protein_kinase_regulatory_subunit_2
FALSE	FALSE	TRUE	9936	NA	NA	-0.358266	CD302	CD302_molecule
FALSE	FALSE	TRUE	138241	NA	NA	0.47428	C9orf85	chromosome_9_open_reading_frame_85
FALSE	FALSE	TRUE	58493	NA	NA	0.634493	INIP	INTS3_and_NABP_interacting_protein
FALSE	FALSE	TRUE	9443	NA	NA	0.19811	MED7	mediator_complex_subunit_7
FALSE	FALSE	TRUE	28984	NA	NA	-1.24595	RGCC	regulator_of_cell_cycle
FALSE	FALSE	TRUE	4715	NA	NA	0.237095	NDUFB9	NADH:ubiquinone_oxidoreductase_subunit_B9
FALSE	FALSE	TRUE	51318	NA	NA	0.35988	MRPL35	mitochondrial_ribosomal_protein_L35
FALSE	FALSE	TRUE	285855	NA	NA	0.226647	RPL7L1	ribosomal_protein_L7_like_1
FALSE	FALSE	TRUE	28957	NA	NA	0.351251	MRPS28	mitochondrial_ribosomal_protein_S28
FALSE	FALSE	TRUE	1964	NA	NA	0.42957	EIF1AX	eukaryotic_translation_initiation_factor_1A_X-linked
FALSE	FALSE	TRUE	534	NA	NA	-0.460139	ATP6V1G2	ATPase_H+_transporting_V1_subunit_G2
FALSE	FALSE	TRUE	252839	NA	NA	-0.274346	TMEM9	transmembrane_protein_9
FALSE	FALSE	TRUE	51021	NA	NA	0.506301	MRPS16	mitochondrial_ribosomal_protein_S16
FALSE	FALSE	TRUE	23640	NA	NA	0.220027	HSPBP1	HSPA_(Hsp70)_binding_protein_1
FALSE	FALSE	TRUE	55644	NA	NA	-0.207843	OSGEP	O-sialoglycoprotein_endopeptidase
FALSE	FALSE	TRUE	29880	NA	NA	0.32192	ALG5	ALG5_dolichyl-phosphate_beta-glucosyltransferase
FALSE	FALSE	TRUE	56902	NA	NA	0.29433	PNO1	partner_of_NOB1_homolog
FALSE	FALSE	TRUE	51390	NA	NA	0.701708	AIG1	androgen_induced_1
FALSE	FALSE	TRUE	27292	NA	NA	0.648199	DIMT1	DIMT1_rRNA_methyltransferase_and_ribosome_maturation_factor
FALSE	FALSE	TRUE	6746	NA	NA	0.373205	SSR2	signal_sequence_receptor_subunit_2
FALSE	FALSE	TRUE	51373	NA	NA	0.480444	MRPS17	mitochondrial_ribosomal_protein_S17
FALSE	FALSE	TRUE	55450	NA	NA	-1.12251	CAMK2N1	calcium/calmodulin_dependent_protein_kinase_II_inhibitor_1
FALSE	FALSE	TRUE	84289	NA	NA	0.257003	ING5	inhibitor_of_growth_family_member_5
FALSE	FALSE	TRUE	54463	NA	NA	-0.448795	RETREG1	reticulophagy_regulator_1
FALSE	FALSE	TRUE	84233	NA	NA	0.549325	TMEM126A	transmembrane_protein_126A
FALSE	FALSE	TRUE	102288414	NA	NA	0.581462	C11orf98	chromosome_11_open_reading_frame_98
FALSE	FALSE	TRUE	55319	NA	NA	0.439113	TMA16	translation_machinery_associated_16_homolog
FALSE	FALSE	TRUE	60343	NA	NA	-0.195206	FAM3A	family_with_sequence_similarity_3_member_A
FALSE	FALSE	TRUE	55142	NA	NA	0.303333	HAUS2	HAUS_augmin_like_complex_subunit_2
FALSE	FALSE	TRUE	255783	NA	NA	-0.215124	INAFM1	InaF_motif_containing_1
FALSE	FALSE	TRUE	51015	NA	NA	0.712272	ISOC1	isochorismatase_domain_containing_1
FALSE	FALSE	TRUE	85013	NA	NA	0.522176	TMEM128	transmembrane_protein_128
FALSE	FALSE	TRUE	387103	NA	NA	1.28534	CENPW	centromere_protein_W
FALSE	FALSE	TRUE	64750	NA	NA	-0.298794	SMURF2	SMAD_specific_E3_ubiquitin_protein_ligase_2
FALSE	FALSE	TRUE	57337	NA	NA	-0.346437	SENP7	SUMO_specific_peptidase_7
FALSE	FALSE	TRUE	80349	NA	NA	0.201594	WDR61	WD_repeat_domain_61
FALSE	FALSE	TRUE	29100	NA	NA	0.179525	TMEM208	transmembrane_protein_208
FALSE	FALSE	TRUE	401541	NA	NA	1.563	CENPP	centromere_protein_P
FALSE	FALSE	TRUE	55101	NA	NA	-0.284489	DMAC2	distal_membrane_arm_assembly_complex_2
FALSE	FALSE	TRUE	81579	NA	NA	0.296798	PLA2G12A	phospholipase_A2_group_XIIA
FALSE	FALSE	TRUE	2766	NA	NA	-0.28768	GMPR	guanosine_monophosphate_reductase
FALSE	FALSE	TRUE	400506	NA	NA	0.304194	KNOP1	lysine_rich_nucleolar_protein_1
FALSE	FALSE	TRUE	58505	NA	NA	0.20419	OSTC	oligosaccharyltransferase_complex_non-catalytic_subunit
FALSE	FALSE	TRUE	116228	NA	NA	0.320352	COX20	cytochrome_c_oxidase_assembly_factor_COX20
FALSE	FALSE	TRUE	51010	NA	NA	0.352512	EXOSC3	exosome_component_3
FALSE	FALSE	TRUE	60492	NA	NA	-0.247063	CCDC90B	coiled-coil_domain_containing_90B
FALSE	FALSE	TRUE	51614	NA	NA	-0.160908	ERGIC3	ERGIC_and_golgi_3
FALSE	FALSE	TRUE	8634	NA	NA	0.265144	RTCA	RNA_3'-terminal_phosphate_cyclase
FALSE	FALSE	TRUE	54920	NA	NA	0.471767	DUS2	dihydrouridine_synthase_2
FALSE	FALSE	TRUE	23658	NA	NA	0.693918	LSM5	LSM5_homolog._U6_small_nuclear_RNA_and_mRNA_degradation_associated
FALSE	FALSE	TRUE	148223	NA	NA	0.184526	C19orf25	chromosome_19_open_reading_frame_25
FALSE	FALSE	TRUE	6728	NA	NA	0.222764	SRP19	signal_recognition_particle_19
FALSE	FALSE	TRUE	51076	NA	NA	-0.317225	CUTC	cutC_copper_transporter
FALSE	FALSE	TRUE	51012	NA	NA	0.386552	PRELID3B	PRELI_domain_containing_3B
FALSE	FALSE	TRUE	51070	NA	NA	0.180334	NOSIP	nitric_oxide_synthase_interacting_protein
FALSE	FALSE	TRUE	79026	NA	NA	-0.333703	AHNAK	AHNAK_nucleoprotein
FALSE	FALSE	TRUE	10102	NA	NA	0.316619	TSFM	Ts_translation_elongation_factor._mitochondrial
FALSE	FALSE	TRUE	29901	NA	NA	0.709703	SAC3D1	SAC3_domain_containing_1
FALSE	FALSE	TRUE	26156	NA	NA	0.533749	RSL1D1	ribosomal_L1_domain_containing_1
FALSE	FALSE	TRUE	51001	NA	NA	0.230497	MTERF3	mitochondrial_transcription_termination_factor_3
FALSE	FALSE	TRUE	1155	NA	NA	0.127909	TBCB	tubulin_folding_cofactor_B
FALSE	FALSE	TRUE	9861	NA	NA	0.192841	PSMD6	proteasome_26S_subunit._non-ATPase_6
FALSE	FALSE	TRUE	55967	NA	NA	0.232175	NDUFA12	NADH:ubiquinone_oxidoreductase_subunit_A12
FALSE	FALSE	TRUE	79077	NA	NA	0.833326	DCTPP1	dCTP_pyrophosphatase_1
FALSE	FALSE	TRUE	80777	NA	NA	0.291544	CYB5B	cytochrome_b5_type_B
FALSE	FALSE	TRUE	55110	NA	NA	0.711303	MAGOHB	mago_homolog_B._exon_junction_complex_subunit
FALSE	FALSE	TRUE	57405	NA	NA	2.21989	SPC25	SPC25_component_of_NDC80_kinetochore_complex
FALSE	FALSE	TRUE	1537	NA	NA	0.418322	CYC1	cytochrome_c1
FALSE	FALSE	TRUE	23016	NA	NA	0.45667	EXOSC7	exosome_component_7
FALSE	FALSE	TRUE	55052	NA	NA	0.440134	MRPL20	mitochondrial_ribosomal_protein_L20
FALSE	FALSE	TRUE	6883	NA	NA	0.282149	TAF12	TATA-box_binding_protein_associated_factor_12
FALSE	FALSE	TRUE	220134	NA	NA	2.53147	SKA1	spindle_and_kinetochore_associated_complex_subunit_1
FALSE	FALSE	TRUE	81611	NA	NA	0.48235	ANP32E	acidic_nuclear_phosphoprotein_32_family_member_E
FALSE	FALSE	TRUE	6227	NA	NA	0.376471	RPS21	ribosomal_protein_S21
FALSE	FALSE	TRUE	51258	NA	NA	0.420827	MRPL51	mitochondrial_ribosomal_protein_L51
FALSE	FALSE	TRUE	27166	NA	NA	0.417354	PRELID1	PRELI_domain_containing_1
FALSE	FALSE	TRUE	79144	NA	NA	0.280477	PPDPF	pancreatic_progenitor_cell_differentiation_and_proliferation_factor
FALSE	FALSE	TRUE	388564	NA	NA	0.614195	TMEM238	transmembrane_protein_238
FALSE	FALSE	TRUE	84319	NA	NA	1.46767	CMSS1	cms1_ribosomal_small_subunit_homolog
FALSE	FALSE	TRUE	84262	NA	NA	0.29009	PSMG3	proteasome_assembly_chaperone_3
FALSE	FALSE	TRUE	51255	NA	NA	0.295037	RNF181	ring_finger_protein_181
FALSE	FALSE	TRUE	26097	NA	NA	0.0998551	CHTOP	chromatin_target_of_PRMT1
FALSE	FALSE	TRUE	10454	NA	NA	-0.154629	TAB1	TGF-beta_activated_kinase_1_(MAP3K7)_binding_protein_1
FALSE	FALSE	TRUE	9820	NA	NA	-0.278922	CUL7	cullin_7
FALSE	FALSE	TRUE	51389	NA	NA	0.162526	RWDD1	RWD_domain_containing_1
FALSE	FALSE	TRUE	92609	NA	NA	0.588855	TIMM50	translocase_of_inner_mitochondrial_membrane_50
FALSE	FALSE	TRUE	643008	NA	NA	-0.553185	SMIM5	small_integral_membrane_protein_5
FALSE	FALSE	TRUE	80700	NA	NA	-0.279597	UBXN6	UBX_domain_protein_6
FALSE	FALSE	TRUE	91582	NA	NA	0.354944	RPS19BP1	ribosomal_protein_S19_binding_protein_1
FALSE	FALSE	TRUE	84888	NA	NA	-0.183597	SPPL2A	signal_peptide_peptidase_like_2A
FALSE	FALSE	TRUE	10589	NA	NA	0.106814	DRAP1	DR1_associated_protein_1
FALSE	FALSE	TRUE	79019	NA	NA	2.57401	CENPM	centromere_protein_M
FALSE	FALSE	TRUE	54069	NA	NA	1.25123	MIS18A	MIS18_kinetochore_protein_A
FALSE	FALSE	TRUE	51575	NA	NA	0.35482	ESF1	ESF1_nucleolar_pre-rRNA_processing_protein_homolog
FALSE	FALSE	TRUE	51013	NA	NA	0.481046	EXOSC1	exosome_component_1
FALSE	FALSE	TRUE	9410	NA	NA	0.611545	SNRNP40	small_nuclear_ribonucleoprotein_U5_subunit_40
FALSE	FALSE	TRUE	54675	NA	NA	0.300659	CRLS1	cardiolipin_synthase_1
FALSE	FALSE	TRUE	10922	NA	NA	0.187666	FASTK	Fas_activated_serine/threonine_kinase
FALSE	FALSE	TRUE	2193	NA	NA	0.396942	FARSA	phenylalanyl-tRNA_synthetase_subunit_alpha
FALSE	FALSE	TRUE	9587	NA	NA	0.276185	MAD2L1BP	MAD2L1_binding_protein
FALSE	FALSE	TRUE	2971	NA	NA	0.363054	GTF3A	general_transcription_factor_IIIA
FALSE	FALSE	TRUE	8487	NA	NA	0.643333	GEMIN2	gem_nuclear_organelle_associated_protein_2
FALSE	FALSE	TRUE	255252	NA	NA	0.145834	LRRC57	leucine_rich_repeat_containing_57
FALSE	FALSE	TRUE	22844	NA	NA	-0.291661	FRMPD1	FERM_and_PDZ_domain_containing_1
FALSE	FALSE	TRUE	643680	NA	NA	-1.17076	MS4A4E	membrane_spanning_4-domains_A4E
FALSE	FALSE	TRUE	51338	NA	NA	-1.17076	MS4A4A	membrane_spanning_4-domains_A4A
FALSE	FALSE	TRUE	54865	NA	NA	0.389084	GPATCH4	G-patch_domain_containing_4
FALSE	FALSE	TRUE	51429	NA	NA	-0.680006	SNX9	sorting_nexin_9
FALSE	FALSE	TRUE	28989	NA	NA	0.242118	NTMT1	N-terminal_Xaa-Pro-Lys_N-methyltransferase_1
FALSE	FALSE	TRUE	11017	NA	NA	0.252996	SNRNP27	small_nuclear_ribonucleoprotein_U4/U6.U5_subunit_27
FALSE	FALSE	TRUE	9789	NA	NA	0.217111	SPCS2	signal_peptidase_complex_subunit_2
FALSE	FALSE	TRUE	84641	NA	NA	0.111739	MFSD14B	major_facilitator_superfamily_domain_containing_14B
FALSE	FALSE	TRUE	89978	NA	NA	0.5071	DPH6	diphthamine_biosynthesis_6
FALSE	FALSE	TRUE	84515	NA	NA	1.74089	MCM8	minichromosome_maintenance_8_homologous_recombination_repair_factor
FALSE	FALSE	TRUE	116461	NA	NA	0.520718	TSEN15	tRNA_splicing_endonuclease_subunit_15
FALSE	FALSE	TRUE	56259	NA	NA	0.136807	CTNNBL1	catenin_beta_like_1
FALSE	FALSE	TRUE	55269	NA	NA	0.507341	PSPC1	paraspeckle_component_1
FALSE	FALSE	TRUE	6120	NA	NA	0.541299	RPE	ribulose-5-phosphate-3-epimerase
FALSE	FALSE	TRUE	729020	NA	NA	0.541299	RPEL1	ribulose-5-phosphate-3-epimerase_like_1
FALSE	FALSE	TRUE	25941	NA	NA	0.27537	TPGS2	tubulin_polyglutamylase_complex_subunit_2
FALSE	FALSE	TRUE	1936	NA	NA	0.515417	EEF1D	eukaryotic_translation_elongation_factor_1_delta
FALSE	FALSE	TRUE	79811	NA	NA	0.209871	SLTM	SAFB_like_transcription_modulator
FALSE	FALSE	TRUE	6731	NA	NA	0.259609	SRP72	signal_recognition_particle_72
FALSE	FALSE	TRUE	91283	NA	NA	0.25306	MSANTD3	Myb/SANT_DNA_binding_domain_containing_3
FALSE	FALSE	TRUE	902	NA	NA	0.15567	CCNH	cyclin_H
FALSE	FALSE	TRUE	285761	NA	NA	0.630286	DCBLD1	discoidin._CUB_and_LCCL_domain_containing_1
FALSE	FALSE	TRUE	54813	NA	NA	-0.28095	KLHL28	kelch_like_family_member_28
FALSE	FALSE	TRUE	54829	NA	NA	-1.99514	ASPN	asporin
FALSE	FALSE	TRUE	100526737	NA	NA	-0.393627	RBM14-RBM4	RBM14-RBM4_readthrough
FALSE	FALSE	TRUE	100381270	NA	NA	-0.333087	ZBED6	zinc_finger_BED-type_containing_6
FALSE	FALSE	TRUE	10097	NA	NA	0.159034	ACTR2	actin_related_protein_2
FALSE	FALSE	TRUE	388272	NA	NA	0.414	C16orf87	chromosome_16_open_reading_frame_87
FALSE	FALSE	TRUE	84557	NA	NA	-0.744009	MAP1LC3A	microtubule_associated_protein_1_light_chain_3_alpha
FALSE	FALSE	TRUE	27248	NA	NA	-0.251243	ERLEC1	endoplasmic_reticulum_lectin_1
FALSE	FALSE	TRUE	134637	NA	NA	0.37509	ADAT2	adenosine_deaminase_tRNA_specific_2
FALSE	FALSE	TRUE	63895	NA	NA	-1.279	PIEZO2	piezo_type_mechanosensitive_ion_channel_component_2
FALSE	FALSE	TRUE	199857	NA	NA	0.264827	ALG14	ALG14_UDP-N-acetylglucosaminyltransferase_subunit
FALSE	FALSE	TRUE	83734	NA	NA	-0.272411	ATG10	autophagy_related_10
FALSE	FALSE	TRUE	55284	NA	NA	0.363496	UBE2W	ubiquitin_conjugating_enzyme_E2_W
FALSE	FALSE	TRUE	79706	NA	NA	0.311897	PRKRIP1	PRKR_interacting_protein_1
FALSE	FALSE	TRUE	60490	NA	NA	0.284676	PPCDC	phosphopantothenoylcysteine_decarboxylase
FALSE	FALSE	TRUE	55013	NA	NA	0.703046	MCUB	mitochondrial_calcium_uniporter_dominant_negative_beta_subunit
FALSE	FALSE	TRUE	617	NA	NA	0.390347	BCS1L	BCS1_homolog._ubiquinol-cytochrome_c_reductase_complex_chaperone
FALSE	FALSE	TRUE	6901	NA	NA	-0.183278	TAZ	tafazzin
FALSE	FALSE	TRUE	112939	NA	NA	0.389454	NACC1	nucleus_accumbens_associated_1
FALSE	FALSE	TRUE	9812	NA	NA	0.301152	DELE1	DAP3_binding_cell_death_enhancer_1
FALSE	FALSE	TRUE	135114	NA	NA	-0.295632	HINT3	histidine_triad_nucleotide_binding_protein_3
FALSE	FALSE	TRUE	57104	NA	NA	-0.605835	PNPLA2	patatin_like_phospholipase_domain_containing_2
FALSE	FALSE	TRUE	23087	NA	NA	0.598865	TRIM35	tripartite_motif_containing_35
FALSE	FALSE	TRUE	85461	NA	NA	-0.224219	TANC1	tetratricopeptide_repeat._ankyrin_repeat_and_coiled-coil_containing_1
FALSE	FALSE	TRUE	26135	NA	NA	0.462178	SERBP1	SERPINE1_mRNA_binding_protein_1
FALSE	FALSE	TRUE	54823	NA	NA	-0.170306	SWT1	SWT1_RNA_endoribonuclease_homolog
FALSE	FALSE	TRUE	51319	NA	NA	0.267734	RSRC1	arginine_and_serine_rich_coiled-coil_1
FALSE	FALSE	TRUE	51449	NA	NA	-0.215771	PCYOX1	prenylcysteine_oxidase_1
FALSE	FALSE	TRUE	36	NA	NA	-0.423305	ACADSB	acyl-CoA_dehydrogenase_short/branched_chain
FALSE	FALSE	TRUE	10960	NA	NA	0.120638	LMAN2	lectin._mannose_binding_2
FALSE	FALSE	TRUE	57644	NA	NA	-0.701838	MYH7B	myosin_heavy_chain_7B
FALSE	FALSE	TRUE	79612	NA	NA	0.293866	NAA16	N(alpha)-acetyltransferase_16._NatA_auxiliary_subunit
FALSE	FALSE	TRUE	4507	NA	NA	0.387195	MTAP	methylthioadenosine_phosphorylase
FALSE	FALSE	TRUE	5096	NA	NA	-0.218471	PCCB	propionyl-CoA_carboxylase_subunit_beta
FALSE	FALSE	TRUE	11014	NA	NA	0.329509	KDELR2	KDEL_endoplasmic_reticulum_protein_retention_receptor_2
FALSE	FALSE	TRUE	4713	NA	NA	0.228994	NDUFB7	NADH:ubiquinone_oxidoreductase_subunit_B7
FALSE	FALSE	TRUE	26973	NA	NA	0.270163	CHORDC1	cysteine_and_histidine_rich_domain_containing_1
FALSE	FALSE	TRUE	55119	NA	NA	0.159284	PRPF38B	pre-mRNA_processing_factor_38B
FALSE	FALSE	TRUE	55723	NA	NA	2.74879	ASF1B	anti-silencing_function_1B_histone_chaperone
FALSE	FALSE	TRUE	79980	NA	NA	1.20954	DSN1	DSN1_component_of_MIS12_kinetochore_complex
FALSE	FALSE	TRUE	9541	NA	NA	-0.624928	CIR1	corepressor_interacting_with_RBPJ._1
FALSE	FALSE	TRUE	8886	NA	NA	0.340533	DDX18	DEAD-box_helicase_18
FALSE	FALSE	TRUE	286827	NA	NA	1.19083	TRIM59	tripartite_motif_containing_59
FALSE	FALSE	TRUE	55248	NA	NA	0.316025	PACC1	proton_activated_chloride_channel_1
FALSE	FALSE	TRUE	83879	NA	NA	1.33316	CDCA7	cell_division_cycle_associated_7
FALSE	FALSE	TRUE	51075	NA	NA	0.385769	TMX2	thioredoxin_related_transmembrane_protein_2
FALSE	FALSE	TRUE	51026	NA	NA	0.363139	GOLT1B	golgi_transport_1B
FALSE	FALSE	TRUE	348180	NA	NA	0.335912	CTU2	cytosolic_thiouridylase_subunit_2
FALSE	FALSE	TRUE	79085	NA	NA	-0.823976	SLC25A23	solute_carrier_family_25_member_23
FALSE	FALSE	TRUE	28973	NA	NA	0.537497	MRPS18B	mitochondrial_ribosomal_protein_S18B
FALSE	FALSE	TRUE	83540	NA	NA	2.10532	NUF2	NUF2_component_of_NDC80_kinetochore_complex
FALSE	FALSE	TRUE	55692	NA	NA	0.241432	LUC7L	LUC7_like
FALSE	FALSE	TRUE	56655	NA	NA	0.591388	POLE4	DNA_polymerase_epsilon_4._accessory_subunit
FALSE	FALSE	TRUE	64429	NA	NA	0.29245	ZDHHC6	zinc_finger_DHHC-type_containing_6
FALSE	FALSE	TRUE	51056	NA	NA	0.204564	LAP3	leucine_aminopeptidase_3
FALSE	FALSE	TRUE	84984	NA	NA	-0.264874	CEP19	centrosomal_protein_19
FALSE	FALSE	TRUE	5718	NA	NA	0.162915	PSMD12	proteasome_26S_subunit._non-ATPase_12
FALSE	FALSE	TRUE	5711	NA	NA	0.304114	PSMD5	proteasome_26S_subunit._non-ATPase_5
FALSE	FALSE	TRUE	80306	NA	NA	0.179896	MED28	mediator_complex_subunit_28
FALSE	FALSE	TRUE	51728	NA	NA	0.321607	POLR3K	RNA_polymerase_III_subunit_K
FALSE	FALSE	TRUE	57002	NA	NA	0.315453	YAE1	YAE1_maturation_factor_of_ABCE1
FALSE	FALSE	TRUE	10179	NA	NA	0.172987	RBM7	RNA_binding_motif_protein_7
FALSE	FALSE	TRUE	131965	NA	NA	0.20831	METTL6	methyltransferase_like_6
FALSE	FALSE	TRUE	116151	NA	NA	-0.660951	FAM210B	family_with_sequence_similarity_210_member_B
FALSE	FALSE	TRUE	55850	NA	NA	-0.220134	USE1	unconventional_SNARE_in_the_ER_1
FALSE	FALSE	TRUE	55120	NA	NA	0.669492	FANCL	FA_complementation_group_L
FALSE	FALSE	TRUE	65110	NA	NA	0.274279	UPF3A	UPF3A_regulator_of_nonsense_mediated_mRNA_decay
FALSE	FALSE	TRUE	84311	NA	NA	0.31514	MRPL45	mitochondrial_ribosomal_protein_L45
FALSE	FALSE	TRUE	11243	NA	NA	1.31239	PMF1	polyamine_modulated_factor_1
FALSE	FALSE	TRUE	58517	NA	NA	0.155377	RBM25	RNA_binding_motif_protein_25
FALSE	FALSE	TRUE	94056	NA	NA	-0.33554	SYAP1	synapse_associated_protein_1
FALSE	FALSE	TRUE	192286	NA	NA	-0.34731	HIGD2A	HIG1_hypoxia_inducible_domain_family_member_2A
FALSE	FALSE	TRUE	123346	NA	NA	-0.34731	HIGD2B	HIG1_hypoxia_inducible_domain_family_member_2B
FALSE	FALSE	TRUE	55781	NA	NA	0.23792	RIOK2	RIO_kinase_2
FALSE	FALSE	TRUE	79576	NA	NA	0.198463	NKAP	NFKB_activating_protein
FALSE	FALSE	TRUE	10403	NA	NA	2.01259	NDC80	NDC80_kinetochore_complex_component
FALSE	FALSE	TRUE	10606	NA	NA	0.172132	PAICS	phosphoribosylaminoimidazole_carboxylase_and_phosphoribosylaminoimidazolesuccinocarboxamide_synthase
FALSE	FALSE	TRUE	29789	NA	NA	0.195216	OLA1	Obg_like_ATPase_1
FALSE	FALSE	TRUE	57132	NA	NA	-0.248022	CHMP1B	charged_multivesicular_body_protein_1B
FALSE	FALSE	TRUE	283871	NA	NA	0.585109	PGP	phosphoglycolate_phosphatase
FALSE	FALSE	TRUE	23066	NA	NA	-0.409669	CAND2	cullin_associated_and_neddylation_dissociated_2_(putative)
FALSE	FALSE	TRUE	5706	NA	NA	0.155686	PSMC6	proteasome_26S_subunit._ATPase_6
FALSE	FALSE	TRUE	22906	NA	NA	-0.179415	TRAK1	trafficking_kinesin_protein_1
FALSE	FALSE	TRUE	339487	NA	NA	0.365528	ZBTB8OS	zinc_finger_and_BTB_domain_containing_8_opposite_strand
FALSE	FALSE	TRUE	6990	NA	NA	-0.17506	DYNLT3	dynein_light_chain_Tctex-type_3
FALSE	FALSE	TRUE	51283	NA	NA	-0.181723	BFAR	bifunctional_apoptosis_regulator
FALSE	FALSE	TRUE	84930	NA	NA	1.62556	MASTL	microtubule_associated_serine/threonine_kinase_like
FALSE	FALSE	TRUE	51271	NA	NA	-0.209739	UBAP1	ubiquitin_associated_protein_1
FALSE	FALSE	TRUE	79777	NA	NA	-0.264831	ACBD4	acyl-CoA_binding_domain_containing_4
FALSE	FALSE	TRUE	10528	NA	NA	1.26643	NOP56	NOP56_ribonucleoprotein
FALSE	FALSE	TRUE	79003	NA	NA	0.672277	MIS12	MIS12_kinetochore_complex_component
FALSE	FALSE	TRUE	26271	NA	NA	2.221	FBXO5	F-box_protein_5
FALSE	FALSE	TRUE	55631	NA	NA	0.678991	LRRC40	leucine_rich_repeat_containing_40
FALSE	FALSE	TRUE	83640	NA	NA	-0.293725	RAMAC	RNA_guanine-7_methyltransferase_activating_subunit
FALSE	FALSE	TRUE	79570	NA	NA	-0.809294	NKAIN1	sodium/potassium_transporting_ATPase_interacting_1
FALSE	FALSE	TRUE	79621	NA	NA	0.649853	RNASEH2B	ribonuclease_H2_subunit_B
FALSE	FALSE	TRUE	84875	NA	NA	-0.363774	PARP10	poly(ADP-ribose)_polymerase_family_member_10
FALSE	FALSE	TRUE	6595	NA	NA	-0.49253	SMARCA2	SWI/SNF_related._matrix_associated._actin_dependent_regulator_of_chromatin._subfamily_a._member_2
FALSE	FALSE	TRUE	1937	NA	NA	0.510312	EEF1G	eukaryotic_translation_elongation_factor_1_gamma
FALSE	FALSE	TRUE	132320	NA	NA	0.783092	SCLT1	sodium_channel_and_clathrin_linker_1
FALSE	FALSE	TRUE	57003	NA	NA	0.271242	CCDC47	coiled-coil_domain_containing_47
FALSE	FALSE	TRUE	128338	NA	NA	-0.261708	DRAM2	DNA_damage_regulated_autophagy_modulator_2
FALSE	FALSE	TRUE	81620	NA	NA	1.39006	CDT1	chromatin_licensing_and_DNA_replication_factor_1
FALSE	FALSE	TRUE	81555	NA	NA	0.253733	YIPF5	Yip1_domain_family_member_5
FALSE	FALSE	TRUE	6181	NA	NA	0.489602	RPLP2	ribosomal_protein_lateral_stalk_subunit_P2
FALSE	FALSE	TRUE	116225	NA	NA	0.551975	ZMYND19	zinc_finger_MYND-type_containing_19
FALSE	FALSE	TRUE	85437	NA	NA	0.179114	ZCRB1	zinc_finger_CCHC-type_and_RNA_binding_motif_containing_1
FALSE	FALSE	TRUE	26010	NA	NA	-1.87218	SPATS2L	spermatogenesis_associated_serine_rich_2_like
FALSE	FALSE	TRUE	5201	NA	NA	0.326916	PFDN1	prefoldin_subunit_1
FALSE	FALSE	TRUE	84318	NA	NA	0.977042	CCDC77	coiled-coil_domain_containing_77
FALSE	FALSE	TRUE	51031	NA	NA	-0.252906	GLOD4	glyoxalase_domain_containing_4
FALSE	FALSE	TRUE	8894	NA	NA	0.743435	EIF2S2	eukaryotic_translation_initiation_factor_2_subunit_beta
FALSE	FALSE	TRUE	51118	NA	NA	0.354764	UTP11	UTP11_small_subunit_processome_component
FALSE	FALSE	TRUE	57798	NA	NA	0.17941	GATAD1	GATA_zinc_finger_domain_containing_1
FALSE	FALSE	TRUE	83787	NA	NA	-0.234217	ARMC10	armadillo_repeat_containing_10
FALSE	FALSE	TRUE	54797	NA	NA	0.600402	MED18	mediator_complex_subunit_18
FALSE	FALSE	TRUE	51018	NA	NA	0.492692	RRP15	ribosomal_RNA_processing_15_homolog
FALSE	FALSE	TRUE	55266	NA	NA	-0.226383	TMEM19	transmembrane_protein_19
FALSE	FALSE	TRUE	8559	NA	NA	-0.35633	PRPF18	pre-mRNA_processing_factor_18
FALSE	FALSE	TRUE	84124	NA	NA	-0.46826	ZNF394	zinc_finger_protein_394
FALSE	FALSE	TRUE	51550	NA	NA	0.525883	CINP	cyclin_dependent_kinase_2_interacting_protein
FALSE	FALSE	TRUE	84154	NA	NA	0.47011	RPF2	ribosome_production_factor_2_homolog
FALSE	FALSE	TRUE	79677	NA	NA	0.480763	SMC6	structural_maintenance_of_chromosomes_6
FALSE	FALSE	TRUE	79833	NA	NA	1.05135	GEMIN6	gem_nuclear_organelle_associated_protein_6
FALSE	FALSE	TRUE	55196	NA	NA	-0.468422	RESF1	retroelement_silencing_factor_1
FALSE	FALSE	TRUE	54996	NA	NA	-0.156591	2021-03-02	mitochondrial_amidoxime_reducing_component_2
FALSE	FALSE	TRUE	84300	NA	NA	0.227935	UQCC2	ubiquinol-cytochrome_c_reductase_complex_assembly_factor_2
FALSE	FALSE	TRUE	23287	NA	NA	0.206739	AGTPBP1	ATP/GTP_binding_protein_1
FALSE	FALSE	TRUE	28977	NA	NA	0.236004	MRPL42	mitochondrial_ribosomal_protein_L42
FALSE	FALSE	TRUE	4705	NA	NA	0.190515	NDUFA10	NADH:ubiquinone_oxidoreductase_subunit_A10
FALSE	FALSE	TRUE	90459	NA	NA	0.787563	ERI1	exoribonuclease_1
FALSE	FALSE	TRUE	51019	NA	NA	-0.228398	WASHC3	WASH_complex_subunit_3
FALSE	FALSE	TRUE	10283	NA	NA	0.239737	CWC27	CWC27_spliceosome_associated_cyclophilin
FALSE	FALSE	TRUE	123207	NA	NA	0.244928	C15orf40	chromosome_15_open_reading_frame_40
FALSE	FALSE	TRUE	339230	NA	NA	0.550932	CCDC137	coiled-coil_domain_containing_137
FALSE	FALSE	TRUE	5279	NA	NA	-0.23452	PIGC	phosphatidylinositol_glycan_anchor_biosynthesis_class_C
FALSE	FALSE	TRUE	26589	NA	NA	0.288982	MRPL46	mitochondrial_ribosomal_protein_L46
FALSE	FALSE	TRUE	54976	NA	NA	0.277287	C20orf27	chromosome_20_open_reading_frame_27
FALSE	FALSE	TRUE	6634	NA	NA	0.57039	SNRPD3	small_nuclear_ribonucleoprotein_D3_polypeptide
FALSE	FALSE	TRUE	140901	NA	NA	0.232628	STK35	serine/threonine_kinase_35
FALSE	FALSE	TRUE	1477	NA	NA	0.336007	CSTF1	cleavage_stimulation_factor_subunit_1
FALSE	FALSE	TRUE	117584	NA	NA	-0.456935	RFFL	ring_finger_and_FYVE_like_domain_containing_E3_ubiquitin_protein_ligase
FALSE	FALSE	TRUE	26091	NA	NA	-0.269032	HERC4	HECT_and_RLD_domain_containing_E3_ubiquitin_protein_ligase_4
FALSE	FALSE	TRUE	339804	NA	NA	-0.957958	C2orf74	chromosome_2_open_reading_frame_74
FALSE	FALSE	TRUE	94104	NA	NA	0.398278	PAXBP1	PAX3_and_PAX7_binding_protein_1
FALSE	FALSE	TRUE	54814	NA	NA	0.370168	QPCTL	glutaminyl-peptide_cyclotransferase_like
FALSE	FALSE	TRUE	58494	NA	NA	-0.45834	JAM2	junctional_adhesion_molecule_2
FALSE	FALSE	TRUE	583	NA	NA	-0.582491	BBS2	Bardet-Biedl_syndrome_2
FALSE	FALSE	TRUE	8019	NA	NA	-0.128737	BRD3	bromodomain_containing_3
FALSE	FALSE	TRUE	9530	NA	NA	0.182582	BAG4	BCL2_associated_athanogene_4
FALSE	FALSE	TRUE	25972	NA	NA	-0.157249	UNC50	unc-50_inner_nuclear_membrane_RNA_binding_protein
FALSE	FALSE	TRUE	100527943	NA	NA	0.184932	TGIF2-RAB5IF	TGIF2-RAB5IF_readthrough
FALSE	FALSE	TRUE	55178	NA	NA	0.385916	MRM3	mitochondrial_rRNA_methyltransferase_3
FALSE	FALSE	TRUE	10961	NA	NA	0.234191	ERP29	endoplasmic_reticulum_protein_29
FALSE	FALSE	TRUE	6734	NA	NA	0.144544	SRPRA	SRP_receptor_subunit_alpha
FALSE	FALSE	TRUE	55669	NA	NA	-0.249054	MFN1	mitofusin_1
FALSE	FALSE	TRUE	145407	NA	NA	-0.376789	ARMH4	armadillo_like_helical_domain_containing_4
FALSE	FALSE	TRUE	84955	NA	NA	0.423311	NUDCD1	NudC_domain_containing_1
FALSE	FALSE	TRUE	133957	NA	NA	0.15127	CCDC127	coiled-coil_domain_containing_127
FALSE	FALSE	TRUE	651746	NA	NA	-0.335243	ANKRD33B	ankyrin_repeat_domain_33B
FALSE	FALSE	TRUE	6747	NA	NA	0.156061	SSR3	signal_sequence_receptor_subunit_3
FALSE	FALSE	TRUE	56949	NA	NA	0.121227	XAB2	XPA_binding_protein_2
FALSE	FALSE	TRUE	55149	NA	NA	0.351011	MTPAP	mitochondrial_poly(A)_polymerase
FALSE	FALSE	TRUE	54884	NA	NA	0.614665	RETSAT	retinol_saturase
FALSE	FALSE	TRUE	285193	NA	NA	-0.361935	DUSP28	dual_specificity_phosphatase_28
FALSE	FALSE	TRUE	84898	NA	NA	-0.416463	PLXDC2	plexin_domain_containing_2
FALSE	FALSE	TRUE	90293	NA	NA	-0.386293	KLHL13	kelch_like_family_member_13
FALSE	FALSE	TRUE	57222	NA	NA	0.153493	ERGIC1	endoplasmic_reticulum-golgi_intermediate_compartment_1
FALSE	FALSE	TRUE	4931	NA	NA	0.214196	NVL	nuclear_VCP_like
FALSE	FALSE	TRUE	1666	NA	NA	-0.120504	DECR1	2.4-dienoyl-CoA_reductase_1
FALSE	FALSE	TRUE	134359	NA	NA	0.369377	POC5	POC5_centriolar_protein
FALSE	FALSE	TRUE	10291	NA	NA	0.277155	SF3A1	splicing_factor_3a_subunit_1
FALSE	FALSE	TRUE	23531	NA	NA	-0.826441	MMD	monocyte_to_macrophage_differentiation_associated
FALSE	FALSE	TRUE	79665	NA	NA	-0.205391	DHX40	DEAH-box_helicase_40
FALSE	FALSE	TRUE	57658	NA	NA	-0.878367	CALCOCO1	calcium_binding_and_coiled-coil_domain_1
FALSE	FALSE	TRUE	152110	NA	NA	-0.909974	NEK10	NIMA_related_kinase_10
FALSE	FALSE	TRUE	54732	NA	NA	0.159491	TMED9	transmembrane_p24_trafficking_protein_9
FALSE	FALSE	TRUE	23548	NA	NA	-0.330765	TTC33	tetratricopeptide_repeat_domain_33
FALSE	FALSE	TRUE	26127	NA	NA	0.177427	FGFR1OP2	FGFR1_oncogene_partner_2
FALSE	FALSE	TRUE	7381	NA	NA	0.284229	UQCRB	ubiquinol-cytochrome_c_reductase_binding_protein
FALSE	FALSE	TRUE	8496	NA	NA	-0.21144	PPFIBP1	PPFIA_binding_protein_1
FALSE	FALSE	TRUE	84498	NA	NA	-0.192642	FAM120B	family_with_sequence_similarity_120B
FALSE	FALSE	TRUE	79807	NA	NA	0.885765	GSTCD	glutathione_S-transferase_C-terminal_domain_containing
FALSE	FALSE	TRUE	55323	NA	NA	-0.684754	LARP6	La_ribonucleoprotein_6._translational_regulator
FALSE	FALSE	TRUE	114932	NA	NA	0.241083	MRFAP1L1	Morf4_family_associated_protein_1_like_1
FALSE	FALSE	TRUE	93621	NA	NA	0.241083	MRFAP1	Morf4_family_associated_protein_1
FALSE	FALSE	TRUE	79868	NA	NA	0.698927	ALG13	ALG13_UDP-N-acetylglucosaminyltransferase_subunit
FALSE	FALSE	TRUE	55773	NA	NA	-0.275191	TBC1D23	TBC1_domain_family_member_23
FALSE	FALSE	TRUE	51608	NA	NA	0.186619	GET4	guided_entry_of_tail-anchored_proteins_factor_4
FALSE	FALSE	TRUE	26502	NA	NA	-0.277442	NARF	nuclear_prelamin_A_recognition_factor
FALSE	FALSE	TRUE	54926	NA	NA	-0.221162	UBE2R2	ubiquitin_conjugating_enzyme_E2_R2
FALSE	FALSE	TRUE	51768	NA	NA	-0.392646	TM7SF3	transmembrane_7_superfamily_member_3
FALSE	FALSE	TRUE	10541	NA	NA	0.804743	ANP32B	acidic_nuclear_phosphoprotein_32_family_member_B
FALSE	FALSE	TRUE	147841	NA	NA	2.17013	SPC24	SPC24_component_of_NDC80_kinetochore_complex
FALSE	FALSE	TRUE	285282	NA	NA	0.292566	RABL3	RAB._member_of_RAS_oncogene_family_like_3
FALSE	FALSE	TRUE	51501	NA	NA	0.164221	HIKESHI	heat_shock_protein_nuclear_import_factor_hikeshi
FALSE	FALSE	TRUE	27258	NA	NA	0.832221	LSM3	LSM3_homolog._U6_small_nuclear_RNA_and_mRNA_degradation_associated
FALSE	FALSE	TRUE	6390	NA	NA	0.190236	SDHB	succinate_dehydrogenase_complex_iron_sulfur_subunit_B
FALSE	FALSE	TRUE	29074	NA	NA	0.330983	MRPL18	mitochondrial_ribosomal_protein_L18
FALSE	FALSE	TRUE	51260	NA	NA	0.611553	PBDC1	polysaccharide_biosynthesis_domain_containing_1
FALSE	FALSE	TRUE	221	NA	NA	-0.389231	ALDH3B1	aldehyde_dehydrogenase_3_family_member_B1
FALSE	FALSE	TRUE	80173	NA	NA	-0.343988	IFT74	intraflagellar_transport_74
FALSE	FALSE	TRUE	647087	NA	NA	-0.651588	STMP1	short_transmembrane_mitochondrial_protein_1
FALSE	FALSE	TRUE	79590	NA	NA	0.257598	MRPL24	mitochondrial_ribosomal_protein_L24
FALSE	FALSE	TRUE	5436	NA	NA	0.316226	POLR2G	RNA_polymerase_II_subunit_G
FALSE	FALSE	TRUE	197370	NA	NA	0.216281	NSMCE1	NSE1_homolog._SMC5-SMC6_complex_component
FALSE	FALSE	TRUE	131118	NA	NA	0.284795	DNAJC19	DnaJ_heat_shock_protein_family_(Hsp40)_member_C19
FALSE	FALSE	TRUE	10940	NA	NA	0.450014	POP1	POP1_homolog._ribonuclease_P/MRP_subunit
FALSE	FALSE	TRUE	55014	NA	NA	-0.172967	STX17	syntaxin_17
FALSE	FALSE	TRUE	1802	NA	NA	0.405488	DPH2	diphthamide_biosynthesis_2
FALSE	FALSE	TRUE	114907	NA	NA	-1.48446	FBXO32	F-box_protein_32
FALSE	FALSE	TRUE	5481	NA	NA	0.407578	PPID	peptidylprolyl_isomerase_D
FALSE	FALSE	TRUE	54407	NA	NA	-0.210819	SLC38A2	solute_carrier_family_38_member_2
FALSE	FALSE	TRUE	5635	NA	NA	-0.351545	PRPSAP1	phosphoribosyl_pyrophosphate_synthetase_associated_protein_1
FALSE	FALSE	TRUE	64108	NA	NA	-1.23558	RTP4	receptor_transporter_protein_4
FALSE	FALSE	TRUE	4013	NA	NA	-0.961338	VWA5A	von_Willebrand_factor_A_domain_containing_5A
FALSE	FALSE	TRUE	3608	NA	NA	0.515103	ILF2	interleukin_enhancer_binding_factor_2
FALSE	FALSE	TRUE	23129	NA	NA	-0.365538	PLXND1	plexin_D1
FALSE	FALSE	TRUE	119392	NA	NA	0.21074	SFR1	SWI5_dependent_homologous_recombination_repair_protein_1
FALSE	FALSE	TRUE	116442	NA	NA	2.82139	RAB39B	RAB39B._member_RAS_oncogene_family
FALSE	FALSE	TRUE	84649	NA	NA	0.764896	DGAT2	diacylglycerol_O-acyltransferase_2
FALSE	FALSE	TRUE	80774	NA	NA	0.443247	LIMD2	LIM_domain_containing_2
FALSE	FALSE	TRUE	127262	NA	NA	-0.56787	TPRG1L	tumor_protein_p63_regulated_1_like
FALSE	FALSE	TRUE	55177	NA	NA	0.210167	RMDN3	regulator_of_microtubule_dynamics_3
FALSE	FALSE	TRUE	79139	NA	NA	0.239975	DERL1	derlin_1
FALSE	FALSE	TRUE	57407	NA	NA	0.828858	NMRAL1	NmrA_like_redox_sensor_1
FALSE	FALSE	TRUE	11079	NA	NA	0.213563	RER1	retention_in_endoplasmic_reticulum_sorting_receptor_1
FALSE	FALSE	TRUE	55299	NA	NA	0.397527	BRIX1	biogenesis_of_ribosomes_BRX1
FALSE	FALSE	TRUE	3419	NA	NA	0.29967	IDH3A	isocitrate_dehydrogenase_(NAD(+))_3_catalytic_subunit_alpha
FALSE	FALSE	TRUE	84292	NA	NA	0.24112	WDR83	WD_repeat_domain_83
FALSE	FALSE	TRUE	26086	NA	NA	-0.288968	GPSM1	G_protein_signaling_modulator_1
FALSE	FALSE	TRUE	161424	NA	NA	0.261506	NOP9	NOP9_nucleolar_protein
FALSE	FALSE	TRUE	113829	NA	NA	0.295304	SLC35A4	solute_carrier_family_35_member_A4
FALSE	FALSE	TRUE	9627	NA	NA	-1.3715	SNCAIP	synuclein_alpha_interacting_protein
FALSE	FALSE	TRUE	113130	NA	NA	2.46968	CDCA5	cell_division_cycle_associated_5
FALSE	FALSE	TRUE	8402	NA	NA	0.118672	SLC25A11	solute_carrier_family_25_member_11
FALSE	FALSE	TRUE	84272	NA	NA	-0.223731	YIPF4	Yip1_domain_family_member_4
FALSE	FALSE	TRUE	51247	NA	NA	-0.352034	PAIP2	poly(A)_binding_protein_interacting_protein_2
FALSE	FALSE	TRUE	54780	NA	NA	0.253857	NSMCE4A	NSE4_homolog_A._SMC5-SMC6_complex_component
FALSE	FALSE	TRUE	84245	NA	NA	0.356937	MRI1	methylthioribose-1-phosphate_isomerase_1
FALSE	FALSE	TRUE	51126	NA	NA	0.338982	NAA20	N(alpha)-acetyltransferase_20._NatB_catalytic_subunit
FALSE	FALSE	TRUE	80146	NA	NA	0.260402	UXS1	UDP-glucuronate_decarboxylase_1
FALSE	FALSE	TRUE	23271	NA	NA	-0.140323	CAMSAP2	calmodulin_regulated_spectrin_associated_protein_family_member_2
FALSE	FALSE	TRUE	51669	NA	NA	-0.0955809	SARAF	store-operated_calcium_entry_associated_regulatory_factor
FALSE	FALSE	TRUE	6124	NA	NA	0.222861	RPL4	ribosomal_protein_L4
FALSE	FALSE	TRUE	404636	NA	NA	0.450024	DENND10	DENN_domain_containing_10
FALSE	FALSE	TRUE	5464	NA	NA	0.465564	PPA1	inorganic_pyrophosphatase_1
FALSE	FALSE	TRUE	51537	NA	NA	0.576476	MTFP1	mitochondrial_fission_process_1
FALSE	FALSE	TRUE	10755	NA	NA	0.294677	GIPC1	GIPC_PDZ_domain_containing_family_member_1
FALSE	FALSE	TRUE	387263	NA	NA	-0.4164	C6orf120	chromosome_6_open_reading_frame_120
FALSE	FALSE	TRUE	8613	NA	NA	-0.468088	PLPP3	phospholipid_phosphatase_3
FALSE	FALSE	TRUE	84549	NA	NA	0.475487	MAK16	MAK16_homolog
FALSE	FALSE	TRUE	6921	NA	NA	0.190143	ELOC	elongin_C
FALSE	FALSE	TRUE	103910	NA	NA	-0.614181	MYL12B	myosin_light_chain_12B
FALSE	FALSE	TRUE	23184	NA	NA	0.269564	MESD	mesoderm_development_LRP_chaperone
FALSE	FALSE	TRUE	23219	NA	NA	-0.136325	FBXO28	F-box_protein_28
FALSE	FALSE	TRUE	84365	NA	NA	0.502927	NIFK	nucleolar_protein_interacting_with_the_FHA_domain_of_MKI67
FALSE	FALSE	TRUE	84617	NA	NA	0.430686	TUBB6	tubulin_beta_6_class_V
FALSE	FALSE	TRUE	10910	NA	NA	0.233551	SUGT1	SGT1_homolog._MIS12_kinetochore_complex_assembly_cochaperone
FALSE	FALSE	TRUE	387893	NA	NA	0.167155	KMT5A	lysine_methyltransferase_5A
FALSE	FALSE	TRUE	23350	NA	NA	0.324141	U2SURP	U2_snRNP_associated_SURP_domain_containing
FALSE	FALSE	TRUE	22827	NA	NA	0.106531	PUF60	poly(U)_binding_splicing_factor_60
FALSE	FALSE	TRUE	54819	NA	NA	0.314802	ZCCHC10	zinc_finger_CCHC-type_containing_10
FALSE	FALSE	TRUE	51673	NA	NA	-0.561122	TPPP3	tubulin_polymerization_promoting_protein_family_member_3
FALSE	FALSE	TRUE	10199	NA	NA	0.458373	MPHOSPH10	M-phase_phosphoprotein_10
FALSE	FALSE	TRUE	80305	NA	NA	0.162256	TRABD	TraB_domain_containing
FALSE	FALSE	TRUE	79867	NA	NA	-0.676041	TCTN2	tectonic_family_member_2
FALSE	FALSE	TRUE	84896	NA	NA	0.137531	ATAD1	ATPase_family_AAA_domain_containing_1
FALSE	FALSE	TRUE	132789	NA	NA	-0.486989	GNPDA2	glucosamine-6-phosphate_deaminase_2
FALSE	FALSE	TRUE	138151	NA	NA	-0.355672	NACC2	NACC_family_member_2
FALSE	FALSE	TRUE	64963	NA	NA	0.365694	MRPS11	mitochondrial_ribosomal_protein_S11
FALSE	FALSE	TRUE	162427	NA	NA	-0.22724	RETREG3	reticulophagy_regulator_family_member_3
FALSE	FALSE	TRUE	110091775	NA	NA	0.31615	C21orf59-TCP10L	C21orf59-TCP10L_readthrough
FALSE	FALSE	TRUE	56683	NA	NA	0.31615	CFAP298	cilia_and_flagella_associated_protein_298
FALSE	FALSE	TRUE	25805	NA	NA	1.27825	BAMBI	BMP_and_activin_membrane_bound_inhibitor
FALSE	FALSE	TRUE	55055	NA	NA	1.91489	ZWILCH	zwilch_kinetochore_protein
FALSE	FALSE	TRUE	10131	NA	NA	0.281855	TRAP1	TNF_receptor_associated_protein_1
FALSE	FALSE	TRUE	29960	NA	NA	0.269043	MRM2	mitochondrial_rRNA_methyltransferase_2
FALSE	FALSE	TRUE	670	NA	NA	-0.378701	BPHL	biphenyl_hydrolase_like
FALSE	FALSE	TRUE	9768	NA	NA	2.57103	PCLAF	PCNA_clamp_associated_factor
FALSE	FALSE	TRUE	200916	NA	NA	0.421167	RPL22L1	ribosomal_protein_L22_like_1
FALSE	FALSE	TRUE	81847	NA	NA	-0.224096	RNF146	ring_finger_protein_146
FALSE	FALSE	TRUE	79171	NA	NA	0.153822	RBM42	RNA_binding_motif_protein_42
FALSE	FALSE	TRUE	51123	NA	NA	0.284478	ZNF706	zinc_finger_protein_706
FALSE	FALSE	TRUE	58526	NA	NA	0.377672	MID1IP1	MID1_interacting_protein_1
FALSE	FALSE	TRUE	64782	NA	NA	0.338947	AEN	apoptosis_enhancing_nuclease
FALSE	FALSE	TRUE	79647	NA	NA	-0.202383	AKIRIN1	akirin_1
FALSE	FALSE	TRUE	6207	NA	NA	0.450654	RPS13	ribosomal_protein_S13
FALSE	FALSE	TRUE	9557	NA	NA	0.2633	CHD1L	chromodomain_helicase_DNA_binding_protein_1_like
FALSE	FALSE	TRUE	9375	NA	NA	0.475129	TM9SF2	transmembrane_9_superfamily_member_2
FALSE	FALSE	TRUE	51629	NA	NA	0.983669	SLC25A39	solute_carrier_family_25_member_39
FALSE	FALSE	TRUE	51149	NA	NA	0.785	MRNIP	MRN_complex_interacting_protein
FALSE	FALSE	TRUE	134145	NA	NA	0.291658	ATPSCKMT	ATP_synthase_c_subunit_lysine_N-methyltransferase
FALSE	FALSE	TRUE	541468	NA	NA	-0.362313	LURAP1	leucine_rich_adaptor_protein_1
FALSE	FALSE	TRUE	55003	NA	NA	0.194111	PAK1IP1	PAK1_interacting_protein_1
FALSE	FALSE	TRUE	10093	NA	NA	0.157893	ARPC4	actin_related_protein_2/3_complex_subunit_4
FALSE	FALSE	TRUE	6601	NA	NA	-0.239913	SMARCC2	SWI/SNF_related._matrix_associated._actin_dependent_regulator_of_chromatin_subfamily_c_member_2
FALSE	FALSE	TRUE	140735	NA	NA	-0.153858	DYNLL2	dynein_light_chain_LC8-type_2
FALSE	FALSE	TRUE	115024	NA	NA	0.266075	NT5C3B	5'-nucleotidase._cytosolic_IIIB
FALSE	FALSE	TRUE	124817	NA	NA	1.53129	CNTD1	cyclin_N-terminal_domain_containing_1
FALSE	FALSE	TRUE	123920	NA	NA	-0.30074	CMTM3	CKLF_like_MARVEL_transmembrane_domain_containing_3
FALSE	FALSE	TRUE	80321	NA	NA	0.413868	CEP70	centrosomal_protein_70
FALSE	FALSE	TRUE	2653	NA	NA	0.187852	GCSH	glycine_cleavage_system_protein_H
FALSE	FALSE	TRUE	54465	NA	NA	0.653596	ETAA1	ETAA1_activator_of_ATR_kinase
FALSE	FALSE	TRUE	54433	NA	NA	0.83799	GAR1	GAR1_ribonucleoprotein
FALSE	FALSE	TRUE	78990	NA	NA	0.912554	OTUB2	OTU_deubiquitinase._ubiquitin_aldehyde_binding_2
FALSE	FALSE	TRUE	79971	NA	NA	-0.284516	WLS	Wnt_ligand_secretion_mediator
FALSE	FALSE	TRUE	257415	NA	NA	0.387743	FAM133B	family_with_sequence_similarity_133_member_B
FALSE	FALSE	TRUE	2961	NA	NA	0.291511	GTF2E2	general_transcription_factor_IIE_subunit_2
FALSE	FALSE	TRUE	56907	NA	NA	-0.229436	SPIRE1	spire_type_actin_nucleation_factor_1
FALSE	FALSE	TRUE	10286	NA	NA	0.16842	BCAS2	BCAS2_pre-mRNA_processing_factor
FALSE	FALSE	TRUE	8562	NA	NA	0.344257	DENR	density_regulated_re-initiation_and_release_factor
FALSE	FALSE	TRUE	57579	NA	NA	0.198736	FAM135A	family_with_sequence_similarity_135_member_A
FALSE	FALSE	TRUE	23484	NA	NA	0.439809	LEPROTL1	leptin_receptor_overlapping_transcript_like_1
FALSE	FALSE	TRUE	6152	NA	NA	0.212602	RPL24	ribosomal_protein_L24
FALSE	FALSE	TRUE	91057	NA	NA	0.757526	CCDC34	coiled-coil_domain_containing_34
FALSE	FALSE	TRUE	4698	NA	NA	0.264129	NDUFA5	NADH:ubiquinone_oxidoreductase_subunit_A5
FALSE	FALSE	TRUE	283742	NA	NA	0.183109	FAM98B	family_with_sequence_similarity_98_member_B
FALSE	FALSE	TRUE	11051	NA	NA	0.635786	NUDT21	nudix_hydrolase_21
FALSE	FALSE	TRUE	6119	NA	NA	0.807547	RPA3	replication_protein_A3
FALSE	FALSE	TRUE	79751	NA	NA	0.265585	SLC25A22	solute_carrier_family_25_member_22
FALSE	FALSE	TRUE	340481	NA	NA	0.146196	ZDHHC21	zinc_finger_DHHC-type_containing_21
FALSE	FALSE	TRUE	6117	NA	NA	0.847913	RPA1	replication_protein_A1
FALSE	FALSE	TRUE	114034	NA	NA	0.396619	TOE1	target_of_EGR1._exonuclease
FALSE	FALSE	TRUE	10212	NA	NA	0.988108	DDX39A	DExD-box_helicase_39A
FALSE	FALSE	TRUE	23366	NA	NA	1.00567	KIAA0895	KIAA0895
FALSE	FALSE	TRUE	201595	NA	NA	0.31005	STT3B	STT3_oligosaccharyltransferase_complex_catalytic_subunit_B
FALSE	FALSE	TRUE	10227	NA	NA	0.693515	MFSD10	major_facilitator_superfamily_domain_containing_10
FALSE	FALSE	TRUE	55275	NA	NA	-0.191208	VPS53	VPS53_subunit_of_GARP_complex
FALSE	FALSE	TRUE	79830	NA	NA	0.259764	ZMYM1	zinc_finger_MYM-type_containing_1
FALSE	FALSE	TRUE	79135	NA	NA	0.589854	APOO	apolipoprotein_O
FALSE	FALSE	TRUE	83464	NA	NA	-0.850442	APH1B	aph-1_homolog_B._gamma-secretase_subunit
FALSE	FALSE	TRUE	115939	NA	NA	0.345653	TSR3	TSR3_ribosome_maturation_factor
FALSE	FALSE	TRUE	440193	NA	NA	-0.667228	CCDC88C	coiled-coil_domain_containing_88C
FALSE	FALSE	TRUE	4716	NA	NA	0.306547	NDUFB10	NADH:ubiquinone_oxidoreductase_subunit_B10
FALSE	FALSE	TRUE	84326	NA	NA	-0.480223	METTL26	methyltransferase_like_26
FALSE	FALSE	TRUE	51552	NA	NA	0.133315	RAB14	RAB14._member_RAS_oncogene_family
FALSE	FALSE	TRUE	92305	NA	NA	0.571593	TMEM129	transmembrane_protein_129
FALSE	FALSE	TRUE	4702	NA	NA	0.268917	NDUFA8	NADH:ubiquinone_oxidoreductase_subunit_A8
FALSE	FALSE	TRUE	55788	NA	NA	-0.334825	LMBRD1	LMBR1_domain_containing_1
FALSE	FALSE	TRUE	91252	NA	NA	-0.313211	SLC39A13	solute_carrier_family_39_member_13
FALSE	FALSE	TRUE	6164	NA	NA	0.925265	RPL34	ribosomal_protein_L34
FALSE	FALSE	TRUE	8636	NA	NA	0.434816	SSNA1	SS_nuclear_autoantigen_1
FALSE	FALSE	TRUE	64795	NA	NA	-0.233046	RMND5A	required_for_meiotic_nuclear_division_5_homolog_A
FALSE	FALSE	TRUE	84844	NA	NA	0.571437	PHF5A	PHD_finger_protein_5A
FALSE	FALSE	TRUE	9019	NA	NA	0.491541	MPZL1	myelin_protein_zero_like_1
FALSE	FALSE	TRUE	163033	NA	NA	-0.721668	ZNF579	zinc_finger_protein_579
FALSE	FALSE	TRUE	29078	NA	NA	0.233953	NDUFAF4	NADH:ubiquinone_oxidoreductase_complex_assembly_factor_4
FALSE	FALSE	TRUE	9870	NA	NA	-0.170422	AREL1	apoptosis_resistant_E3_ubiquitin_protein_ligase_1
FALSE	FALSE	TRUE	441631	NA	NA	-0.750389	TSPAN11	tetraspanin_11
FALSE	FALSE	TRUE	286053	NA	NA	0.175183	NSMCE2	NSE2_(MMS21)_homolog._SMC5-SMC6_complex_SUMO_ligase
FALSE	FALSE	TRUE	8497	NA	NA	-0.514273	PPFIA4	PTPRF_interacting_protein_alpha_4
FALSE	FALSE	TRUE	26173	NA	NA	0.187505	INTS1	integrator_complex_subunit_1
FALSE	FALSE	TRUE	221154	NA	NA	-0.23224	MICU2	mitochondrial_calcium_uptake_2
FALSE	FALSE	TRUE	10712	NA	NA	-0.242924	FAM189B	family_with_sequence_similarity_189_member_B
FALSE	FALSE	TRUE	147179	NA	NA	-0.182811	WIPF2	WAS/WASL_interacting_protein_family_member_2
FALSE	FALSE	TRUE	151556	NA	NA	-0.396415	GPR155	G_protein-coupled_receptor_155
FALSE	FALSE	TRUE	10200	NA	NA	0.630098	MPHOSPH6	M-phase_phosphoprotein_6
FALSE	FALSE	TRUE	28998	NA	NA	0.513707	MRPL13	mitochondrial_ribosomal_protein_L13
FALSE	FALSE	TRUE	79002	NA	NA	0.484038	TRIR	telomerase_RNA_component_interacting_RNase
FALSE	FALSE	TRUE	151246	NA	NA	1.97444	SGO2	shugoshin_2
FALSE	FALSE	TRUE	201895	NA	NA	-0.29636	SMIM14	small_integral_membrane_protein_14
FALSE	FALSE	TRUE	57763	NA	NA	-0.213294	ANKRA2	ankyrin_repeat_family_A_member_2
FALSE	FALSE	TRUE	3396	NA	NA	0.211336	MRPL58	mitochondrial_ribosomal_protein_L58
FALSE	FALSE	TRUE	57142	NA	NA	-0.168213	RTN4	reticulon_4
FALSE	FALSE	TRUE	25949	NA	NA	-0.243586	SYF2	SYF2_pre-mRNA_splicing_factor
FALSE	FALSE	TRUE	22826	NA	NA	0.137066	DNAJC8	DnaJ_heat_shock_protein_family_(Hsp40)_member_C8
FALSE	FALSE	TRUE	10573	NA	NA	0.284486	MRPL28	mitochondrial_ribosomal_protein_L28
FALSE	FALSE	TRUE	11065	NA	NA	1.74829	UBE2C	ubiquitin_conjugating_enzyme_E2_C
FALSE	FALSE	TRUE	23255	NA	NA	-0.201092	MTCL1	microtubule_crosslinking_factor_1
FALSE	FALSE	TRUE	51313	NA	NA	-0.557857	GASK1B	golgi_associated_kinase_1B
FALSE	FALSE	TRUE	54795	NA	NA	-0.326093	TRPM4	transient_receptor_potential_cation_channel_subfamily_M_member_4
FALSE	FALSE	TRUE	57153	NA	NA	-0.415108	SLC44A2	solute_carrier_family_44_member_2
FALSE	FALSE	TRUE	151050	NA	NA	-0.376104	KANSL1L	KAT8_regulatory_NSL_complex_subunit_1_like
FALSE	FALSE	TRUE	473	NA	NA	-0.563682	RERE	arginine-glutamic_acid_dipeptide_repeats
FALSE	FALSE	TRUE	2963	NA	NA	0.277202	GTF2F2	general_transcription_factor_IIF_subunit_2
FALSE	FALSE	TRUE	148113	NA	NA	-1.30682	CILP2	cartilage_intermediate_layer_protein_2
FALSE	FALSE	TRUE	115992	NA	NA	-0.230398	RNF166	ring_finger_protein_166
FALSE	FALSE	TRUE	64776	NA	NA	-0.382078	C11orf1	chromosome_11_open_reading_frame_1
FALSE	FALSE	TRUE	58476	NA	NA	-0.667822	TP53INP2	tumor_protein_p53_inducible_nuclear_protein_2
FALSE	FALSE	TRUE	4591	NA	NA	0.554995	TRIM37	tripartite_motif_containing_37
FALSE	FALSE	TRUE	64118	NA	NA	0.147725	DUS1L	dihydrouridine_synthase_1_like
FALSE	FALSE	TRUE	55671	NA	NA	0.13697	PPP4R3A	protein_phosphatase_4_regulatory_subunit_3A
FALSE	FALSE	TRUE	51023	NA	NA	0.381532	MRPS18C	mitochondrial_ribosomal_protein_S18C
FALSE	FALSE	TRUE	100287171	NA	NA	-0.184596	WASHC1	WASH_complex_subunit_1
FALSE	FALSE	TRUE	79639	NA	NA	-0.463499	TMEM53	transmembrane_protein_53
FALSE	FALSE	TRUE	27286	NA	NA	-0.60368	SRPX2	sushi_repeat_containing_protein_X-linked_2
FALSE	FALSE	TRUE	130507	NA	NA	-0.275401	UBR3	ubiquitin_protein_ligase_E3_component_n-recognin_3
FALSE	FALSE	TRUE	5157	NA	NA	-0.945623	PDGFRL	platelet_derived_growth_factor_receptor_like
FALSE	FALSE	TRUE	285704	NA	NA	-0.675078	RGMB	repulsive_guidance_molecule_BMP_co-receptor_b
FALSE	FALSE	TRUE	60481	NA	NA	0.294111	ELOVL5	ELOVL_fatty_acid_elongase_5
FALSE	FALSE	TRUE	84280	NA	NA	0.343201	BTBD10	BTB_domain_containing_10
FALSE	FALSE	TRUE	51645	NA	NA	0.81571	PPIL1	peptidylprolyl_isomerase_like_1
FALSE	FALSE	TRUE	60526	NA	NA	-0.160048	LDAH	lipid_droplet_associated_hydrolase
FALSE	FALSE	TRUE	122704	NA	NA	0.339006	MRPL52	mitochondrial_ribosomal_protein_L52
FALSE	FALSE	TRUE	3607	NA	NA	0.182977	FOXK2	forkhead_box_K2
FALSE	FALSE	TRUE	55011	NA	NA	0.291374	PIH1D1	PIH1_domain_containing_1
FALSE	FALSE	TRUE	221091	NA	NA	-0.60993	LRRN4CL	LRRN4_C-terminal_like
FALSE	FALSE	TRUE	388588	NA	NA	-0.355101	SMIM1	small_integral_membrane_protein_1_(Vel_blood_group)
FALSE	FALSE	TRUE	84232	NA	NA	-0.46019	MAF1	MAF1_homolog._negative_regulator_of_RNA_polymerase_III
FALSE	FALSE	TRUE	27019	NA	NA	-1.88386	DNAI1	dynein_axonemal_intermediate_chain_1
FALSE	FALSE	TRUE	65018	NA	NA	-0.722749	PINK1	PTEN_induced_kinase_1
FALSE	FALSE	TRUE	54499	NA	NA	0.255419	TMCO1	transmembrane_and_coiled-coil_domains_1
FALSE	FALSE	TRUE	29902	NA	NA	0.411052	FAM216A	family_with_sequence_similarity_216_member_A
FALSE	FALSE	TRUE	83723	NA	NA	1.68696	TLCD3B	TLC_domain_containing_3B
FALSE	FALSE	TRUE	80169	NA	NA	0.29569	CTC1	CST_telomere_replication_complex_component_1
FALSE	FALSE	TRUE	25983	NA	NA	0.48691	NGDN	neuroguidin
FALSE	FALSE	TRUE	146059	NA	NA	0.339526	CDAN1	codanin_1
FALSE	FALSE	TRUE	132001	NA	NA	0.760207	TAMM41	TAM41_mitochondrial_translocator_assembly_and_maintenance_homolog
FALSE	FALSE	TRUE	9442	NA	NA	0.26766	MED27	mediator_complex_subunit_27
FALSE	FALSE	TRUE	84264	NA	NA	-0.241752	HAGHL	hydroxyacylglutathione_hydrolase_like
FALSE	FALSE	TRUE	25926	NA	NA	0.176282	NOL11	nucleolar_protein_11
FALSE	FALSE	TRUE	6627	NA	NA	0.941556	SNRPA1	small_nuclear_ribonucleoprotein_polypeptide_A'
FALSE	FALSE	TRUE	26121	NA	NA	0.421345	PRPF31	pre-mRNA_processing_factor_31
FALSE	FALSE	TRUE	129531	NA	NA	0.433923	MITD1	microtubule_interacting_and_trafficking_domain_containing_1
FALSE	FALSE	TRUE	51304	NA	NA	0.233174	ZDHHC3	zinc_finger_DHHC-type_containing_3
FALSE	FALSE	TRUE	64924	NA	NA	0.118463	SLC30A5	solute_carrier_family_30_member_5
FALSE	FALSE	TRUE	29920	NA	NA	0.318361	PYCR2	pyrroline-5-carboxylate_reductase_2
FALSE	FALSE	TRUE	79094	NA	NA	2.18905	CHAC1	ChaC_glutathione_specific_gamma-glutamylcyclotransferase_1
FALSE	FALSE	TRUE	27346	NA	NA	0.800844	TMEM97	transmembrane_protein_97
FALSE	FALSE	TRUE	10969	NA	NA	0.506645	EBNA1BP2	EBNA1_binding_protein_2
FALSE	FALSE	TRUE	51499	NA	NA	0.26309	TRIAP1	TP53_regulated_inhibitor_of_apoptosis_1
FALSE	FALSE	TRUE	5018	NA	NA	-0.134728	OXA1L	OXA1L_mitochondrial_inner_membrane_protein
FALSE	FALSE	TRUE	9399	NA	NA	-0.379308	STOML1	stomatin_like_1
FALSE	FALSE	TRUE	84328	NA	NA	0.209197	LZIC	leucine_zipper_and_CTNNBIP1_domain_containing
FALSE	FALSE	TRUE	8445	NA	NA	-0.440417	DYRK2	dual_specificity_tyrosine_phosphorylation_regulated_kinase_2
FALSE	FALSE	TRUE	55904	NA	NA	-0.46331	KMT2E	lysine_methyltransferase_2E
FALSE	FALSE	TRUE	9295	NA	NA	0.30065	SRSF11	serine_and_arginine_rich_splicing_factor_11
FALSE	FALSE	TRUE	374969	NA	NA	-0.211495	SVBP	small_vasohibin_binding_protein
FALSE	FALSE	TRUE	57664	NA	NA	-0.689095	PLEKHA4	pleckstrin_homology_domain_containing_A4
FALSE	FALSE	TRUE	28966	NA	NA	-0.228662	SNX24	sorting_nexin_24
FALSE	FALSE	TRUE	23560	NA	NA	0.352977	GTPBP4	GTP_binding_protein_4
FALSE	FALSE	TRUE	5433	NA	NA	0.396878	POLR2D	RNA_polymerase_II_subunit_D
FALSE	FALSE	TRUE	3622	NA	NA	0.462161	ING2	inhibitor_of_growth_family_member_2
FALSE	FALSE	TRUE	5983	NA	NA	1.31997	RFC3	replication_factor_C_subunit_3
FALSE	FALSE	TRUE	9837	NA	NA	1.70332	GINS1	GINS_complex_subunit_1
FALSE	FALSE	TRUE	10217	NA	NA	0.447024	CTDSPL	CTD_small_phosphatase_like
FALSE	FALSE	TRUE	28960	NA	NA	0.2188	DCPS	decapping_enzyme._scavenger
FALSE	FALSE	TRUE	81563	NA	NA	1.14179	C1orf21	chromosome_1_open_reading_frame_21
FALSE	FALSE	TRUE	51397	NA	NA	0.278111	COMMD10	COMM_domain_containing_10
FALSE	FALSE	TRUE	84993	NA	NA	-0.338371	UBL7	ubiquitin_like_7
FALSE	FALSE	TRUE	55654	NA	NA	-0.411494	TMEM127	transmembrane_protein_127
FALSE	FALSE	TRUE	129401	NA	NA	0.581086	NUP35	nucleoporin_35
FALSE	FALSE	TRUE	60370	NA	NA	0.220317	AVPI1	arginine_vasopressin_induced_1
FALSE	FALSE	TRUE	51409	NA	NA	0.344006	HEMK1	HemK_methyltransferase_family_member_1
FALSE	FALSE	TRUE	1774	NA	NA	-0.532865	DNASE1L1	deoxyribonuclease_1_like_1
FALSE	FALSE	TRUE	84168	NA	NA	-0.814922	ANTXR1	ANTXR_cell_adhesion_molecule_1
FALSE	FALSE	TRUE	93487	NA	NA	-0.330201	MAPK1IP1L	mitogen-activated_protein_kinase_1_interacting_protein_1_like
FALSE	FALSE	TRUE	388722	NA	NA	0.340113	C1orf53	chromosome_1_open_reading_frame_53
FALSE	FALSE	TRUE	84886	NA	NA	-0.298966	C1orf198	chromosome_1_open_reading_frame_198
FALSE	FALSE	TRUE	100507027	NA	NA	-0.826742	MRLN	myoregulin
FALSE	FALSE	TRUE	27231	NA	NA	-1.03179	NMRK2	nicotinamide_riboside_kinase_2
FALSE	FALSE	TRUE	29923	NA	NA	0.558833	HILPDA	hypoxia_inducible_lipid_droplet_associated
FALSE	FALSE	TRUE	58480	NA	NA	-0.293052	RHOU	ras_homolog_family_member_U
FALSE	FALSE	TRUE	8741	NA	NA	-2.24328	TNFSF13	TNF_superfamily_member_13
FALSE	FALSE	TRUE	10336	NA	NA	-0.203524	PCGF3	polycomb_group_ring_finger_3
FALSE	FALSE	TRUE	153090	NA	NA	-0.384551	DAB2IP	DAB2_interacting_protein
FALSE	FALSE	TRUE	80856	NA	NA	0.255469	LNPK	lunapark._ER_junction_formation_factor
FALSE	FALSE	TRUE	10531	NA	NA	0.278474	PITRM1	pitrilysin_metallopeptidase_1
FALSE	FALSE	TRUE	23365	NA	NA	-0.287492	ARHGEF12	Rho_guanine_nucleotide_exchange_factor_12
FALSE	FALSE	TRUE	171425	NA	NA	0.328341	CLYBL	citrate_lyase_beta_like
FALSE	FALSE	TRUE	375704	NA	NA	-0.569991	ENHO	energy_homeostasis_associated
FALSE	FALSE	TRUE	11340	NA	NA	1.17755	EXOSC8	exosome_component_8
FALSE	FALSE	TRUE	91833	NA	NA	-0.175226	WDR20	WD_repeat_domain_20
FALSE	FALSE	TRUE	389362	NA	NA	0.569629	PSMG4	proteasome_assembly_chaperone_4
FALSE	FALSE	TRUE	84317	NA	NA	0.349097	CCDC115	coiled-coil_domain_containing_115
FALSE	FALSE	TRUE	79770	NA	NA	-0.192335	TXNDC15	thioredoxin_domain_containing_15
FALSE	FALSE	TRUE	284361	NA	NA	0.159282	EMC10	ER_membrane_protein_complex_subunit_10
FALSE	FALSE	TRUE	100885850	NA	NA	0.456768	PTGES3L-AARSD1	PTGES3L-AARSD1_readthrough
FALSE	FALSE	TRUE	51020	NA	NA	0.369721	HDDC2	HD_domain_containing_2
FALSE	FALSE	TRUE	79983	NA	NA	-0.811794	POF1B	POF1B_actin_binding_protein
FALSE	FALSE	TRUE	83940	NA	NA	0.364678	TATDN1	TatD_DNase_domain_containing_1
FALSE	FALSE	TRUE	122769	NA	NA	2.68097	LRR1	leucine_rich_repeat_protein_1
FALSE	FALSE	TRUE	116985	NA	NA	-0.254817	ARAP1	ArfGAP_with_RhoGAP_domain._ankyrin_repeat_and_PH_domain_1
FALSE	FALSE	TRUE	5303	NA	NA	0.470979	PIN4	peptidylprolyl_cis/trans_isomerase._NIMA-interacting_4
FALSE	FALSE	TRUE	9319	NA	NA	2.09332	TRIP13	thyroid_hormone_receptor_interactor_13
FALSE	FALSE	TRUE	790	NA	NA	0.827233	CAD	carbamoyl-phosphate_synthetase_2._aspartate_transcarbamylase._and_dihydroorotase
FALSE	FALSE	TRUE	10535	NA	NA	0.954832	RNASEH2A	ribonuclease_H2_subunit_A
FALSE	FALSE	TRUE	79023	NA	NA	0.574905	NUP37	nucleoporin_37
FALSE	FALSE	TRUE	83877	NA	NA	-0.188324	TM2D2	TM2_domain_containing_2
FALSE	FALSE	TRUE	57804	NA	NA	-0.244184	POLD4	DNA_polymerase_delta_4._accessory_subunit
FALSE	FALSE	TRUE	126133	NA	NA	0.261503	ALDH16A1	aldehyde_dehydrogenase_16_family_member_A1
FALSE	FALSE	TRUE	79165	NA	NA	0.299271	LENG1	leukocyte_receptor_cluster_member_1
FALSE	FALSE	TRUE	51002	NA	NA	0.336989	TPRKB	TP53RK_binding_protein
FALSE	FALSE	TRUE	10001	NA	NA	0.27446	MED6	mediator_complex_subunit_6
FALSE	FALSE	TRUE	1353	NA	NA	0.213224	COX11	cytochrome_c_oxidase_copper_chaperone_COX11
FALSE	FALSE	TRUE	10430	NA	NA	0.225084	TMEM147	transmembrane_protein_147
FALSE	FALSE	TRUE	5435	NA	NA	0.291916	POLR2F	RNA_polymerase_II_subunit_F
FALSE	FALSE	TRUE	84285	NA	NA	0.968238	EIF1AD	eukaryotic_translation_initiation_factor_1A_domain_containing
FALSE	FALSE	TRUE	79000	NA	NA	1.89342	AUNIP	aurora_kinase_A_and_ninein_interacting_protein
FALSE	FALSE	TRUE	51222	NA	NA	-0.297506	ZNF219	zinc_finger_protein_219
FALSE	FALSE	TRUE	51154	NA	NA	0.537161	MRTO4	MRT4_homolog._ribosome_maturation_factor
FALSE	FALSE	TRUE	348995	NA	NA	1.00107	NUP43	nucleoporin_43
FALSE	FALSE	TRUE	7444	NA	NA	0.740382	VRK2	VRK_serine/threonine_kinase_2
FALSE	FALSE	TRUE	55750	NA	NA	0.309621	AGK	acylglycerol_kinase
FALSE	FALSE	TRUE	378708	NA	NA	1.04327	CENPS	centromere_protein_S
FALSE	FALSE	TRUE	9805	NA	NA	-0.427072	SCRN1	secernin_1
FALSE	FALSE	TRUE	140432	NA	NA	0.534513	RNF113B	ring_finger_protein_113B
FALSE	FALSE	TRUE	8881	NA	NA	0.140765	CDC16	cell_division_cycle_16
FALSE	FALSE	TRUE	2585	NA	NA	-0.224652	GALK2	galactokinase_2
FALSE	FALSE	TRUE	64793	NA	NA	0.346184	CEP85	centrosomal_protein_85
FALSE	FALSE	TRUE	64943	NA	NA	0.401065	NT5DC2	5'-nucleotidase_domain_containing_2
FALSE	FALSE	TRUE	55388	NA	NA	2.42264	MCM10	minichromosome_maintenance_10_replication_initiation_factor
FALSE	FALSE	TRUE	11332	NA	NA	0.51228	ACOT7	acyl-CoA_thioesterase_7
FALSE	FALSE	TRUE	9980	NA	NA	-0.501774	DOP1B	DOP1_leucine_zipper_like_protein_B
FALSE	FALSE	TRUE	387695	NA	NA	2.84089	C10orf99	chromosome_10_open_reading_frame_99
FALSE	FALSE	TRUE	51095	NA	NA	0.257194	TRNT1	tRNA_nucleotidyl_transferase_1
FALSE	FALSE	TRUE	9128	NA	NA	0.394999	PRPF4	pre-mRNA_processing_factor_4
FALSE	FALSE	TRUE	51406	NA	NA	0.335984	NOL7	nucleolar_protein_7
FALSE	FALSE	TRUE	256586	NA	NA	0.384114	LYSMD2	LysM_domain_containing_2
FALSE	FALSE	TRUE	79006	NA	NA	0.784535	METRN	meteorin._glial_cell_differentiation_regulator
FALSE	FALSE	TRUE	23328	NA	NA	-0.315539	SASH1	SAM_and_SH3_domain_containing_1
FALSE	FALSE	TRUE	10051	NA	NA	1.04944	SMC4	structural_maintenance_of_chromosomes_4
FALSE	FALSE	TRUE	11283	NA	NA	0.382513	CYP4F8	cytochrome_P450_family_4_subfamily_F_member_8
FALSE	FALSE	TRUE	10467	NA	NA	0.260357	ZNHIT1	zinc_finger_HIT-type_containing_1
FALSE	FALSE	TRUE	51067	NA	NA	0.335948	YARS2	tyrosyl-tRNA_synthetase_2
FALSE	FALSE	TRUE	51028	NA	NA	0.264889	VPS36	vacuolar_protein_sorting_36_homolog
FALSE	FALSE	TRUE	26355	NA	NA	1.12428	FAM162A	family_with_sequence_similarity_162_member_A
FALSE	FALSE	TRUE	146909	NA	NA	2.13335	KIF18B	kinesin_family_member_18B
FALSE	FALSE	TRUE	4677	NA	NA	1.09126	NARS1	asparaginyl-tRNA_synthetase_1
FALSE	FALSE	TRUE	10421	NA	NA	0.14571	CD2BP2	CD2_cytoplasmic_tail_binding_protein_2
FALSE	FALSE	TRUE	25886	NA	NA	1.51353	POC1A	POC1_centriolar_protein_A
FALSE	FALSE	TRUE	165918	NA	NA	0.386235	RNF168	ring_finger_protein_168
FALSE	FALSE	TRUE	402682	NA	NA	0.504922	UFSP1	UFM1_specific_peptidase_1_(inactive)
FALSE	FALSE	TRUE	55658	NA	NA	0.31988	RNF126	ring_finger_protein_126
FALSE	FALSE	TRUE	80199	NA	NA	-0.326903	FUZ	fuzzy_planar_cell_polarity_protein
FALSE	FALSE	TRUE	58509	NA	NA	0.338128	CACTIN	cactin._spliceosome_C_complex_subunit
FALSE	FALSE	TRUE	79874	NA	NA	-0.172365	RABEP2	rabaptin._RAB_GTPase_binding_effector_protein_2
FALSE	FALSE	TRUE	10849	NA	NA	0.369273	CD3EAP	CD3e_molecule_associated_protein
FALSE	FALSE	TRUE	90025	NA	NA	0.635766	UBE3D	ubiquitin_protein_ligase_E3D
FALSE	FALSE	TRUE	10409	NA	NA	0.289608	BASP1	brain_abundant_membrane_attached_signal_protein_1
FALSE	FALSE	TRUE	9989	NA	NA	0.218082	PPP4R1	protein_phosphatase_4_regulatory_subunit_1
FALSE	FALSE	TRUE	9728	NA	NA	-0.227489	SECISBP2L	SECIS_binding_protein_2_like
FALSE	FALSE	TRUE	26872	NA	NA	2.17964	STEAP1	STEAP_family_member_1
FALSE	FALSE	TRUE	401312	NA	NA	2.17964	LOC401312	uncharacterized_LOC401312
FALSE	FALSE	TRUE	256227	NA	NA	2.17964	STEAP1B	STEAP_family_member_1B
FALSE	FALSE	TRUE	84705	NA	NA	0.195817	GTPBP3	GTP_binding_protein_3._mitochondrial
FALSE	FALSE	TRUE	129804	NA	NA	-1.36601	FBLN7	fibulin_7
FALSE	FALSE	TRUE	25851	NA	NA	-0.276932	TECPR1	tectonin_beta-propeller_repeat_containing_1
FALSE	FALSE	TRUE	1352	NA	NA	0.404902	COX10	cytochrome_c_oxidase_assembly_factor_heme_A:farnesyltransferase_COX10
FALSE	FALSE	TRUE	54908	NA	NA	1.94601	SPDL1	spindle_apparatus_coiled-coil_protein_1
FALSE	FALSE	TRUE	283237	NA	NA	0.354858	TTC9C	tetratricopeptide_repeat_domain_9C
FALSE	FALSE	TRUE	84466	NA	NA	-0.319876	MEGF10	multiple_EGF_like_domains_10
FALSE	FALSE	TRUE	348110	NA	NA	0.685892	ARPIN	actin_related_protein_2/3_complex_inhibitor
FALSE	FALSE	TRUE	100526783	NA	NA	0.685892	ARPIN-AP3S2	ARPIN-AP3S2_readthrough
FALSE	FALSE	TRUE	57508	NA	NA	0.326081	INTS2	integrator_complex_subunit_2
FALSE	FALSE	TRUE	146279	NA	NA	-0.692608	TEKT5	tektin_5
FALSE	FALSE	TRUE	54531	NA	NA	-0.136403	MIER2	MIER_family_member_2
FALSE	FALSE	TRUE	6905	NA	NA	0.281902	TBCE	tubulin_folding_cofactor_E
FALSE	FALSE	TRUE	55680	NA	NA	-0.218114	RUFY2	RUN_and_FYVE_domain_containing_2
FALSE	FALSE	TRUE	8148	NA	NA	0.940337	TAF15	TATA-box_binding_protein_associated_factor_15
FALSE	FALSE	TRUE	57124	NA	NA	0.746526	CD248	CD248_molecule
FALSE	FALSE	TRUE	147015	NA	NA	0.35514	DHRS13	dehydrogenase/reductase_13
FALSE	FALSE	TRUE	91687	NA	NA	1.40364	CENPL	centromere_protein_L
FALSE	FALSE	TRUE	25874	NA	NA	0.20449	MPC2	mitochondrial_pyruvate_carrier_2
FALSE	FALSE	TRUE	64784	NA	NA	-0.359194	CRTC3	CREB_regulated_transcription_coactivator_3
FALSE	FALSE	TRUE	79084	NA	NA	0.361114	WDR77	WD_repeat_domain_77
FALSE	FALSE	TRUE	150468	NA	NA	1.9972	CKAP2L	cytoskeleton_associated_protein_2_like
FALSE	FALSE	TRUE	58490	NA	NA	0.228426	RPRD1B	regulation_of_nuclear_pre-mRNA_domain_containing_1B
FALSE	FALSE	TRUE	55114	NA	NA	0.190964	ARHGAP17	Rho_GTPase_activating_protein_17
FALSE	FALSE	TRUE	26001	NA	NA	-0.264931	RNF167	ring_finger_protein_167
FALSE	FALSE	TRUE	25797	NA	NA	-0.513687	QPCT	glutaminyl-peptide_cyclotransferase
FALSE	FALSE	TRUE	51201	NA	NA	1.07262	ZDHHC2	zinc_finger_DHHC-type_palmitoyltransferase_2
FALSE	FALSE	TRUE	83660	NA	NA	0.491215	TLN2	talin_2
FALSE	FALSE	TRUE	84275	NA	NA	0.584199	SLC25A33	solute_carrier_family_25_member_33
FALSE	FALSE	TRUE	57544	NA	NA	-0.385154	TXNDC16	thioredoxin_domain_containing_16
FALSE	FALSE	TRUE	8895	NA	NA	-0.366404	CPNE3	copine_3
FALSE	FALSE	TRUE	3843	NA	NA	0.275762	IPO5	importin_5
FALSE	FALSE	TRUE	55171	NA	NA	-0.55389	TBCCD1	TBCC_domain_containing_1
FALSE	FALSE	TRUE	81577	NA	NA	-0.371652	GFOD2	glucose-fructose_oxidoreductase_domain_containing_2
FALSE	FALSE	TRUE	643136	NA	NA	-0.146662	ZC3H11B	zinc_finger_CCCH-type_containing_11B
FALSE	FALSE	TRUE	9877	NA	NA	-0.146662	ZC3H11A	zinc_finger_CCCH-type_containing_11A
FALSE	FALSE	TRUE	64149	NA	NA	-0.142084	C17orf75	chromosome_17_open_reading_frame_75
FALSE	FALSE	TRUE	27145	NA	NA	-0.256873	FILIP1	filamin_A_interacting_protein_1
FALSE	FALSE	TRUE	4595	NA	NA	0.802838	MUTYH	mutY_DNA_glycosylase
FALSE	FALSE	TRUE	254170	NA	NA	-0.454349	FBXO33	F-box_protein_33
FALSE	FALSE	TRUE	29058	NA	NA	0.272833	TMEM230	transmembrane_protein_230
FALSE	FALSE	TRUE	57794	NA	NA	0.198393	SUGP1	SURP_and_G-patch_domain_containing_1
FALSE	FALSE	TRUE	7336	NA	NA	0.315725	UBE2V2	ubiquitin_conjugating_enzyme_E2_V2
FALSE	FALSE	TRUE	55596	NA	NA	0.233423	ZCCHC8	zinc_finger_CCHC-type_containing_8
FALSE	FALSE	TRUE	23387	NA	NA	-0.215638	SIK3	SIK_family_kinase_3
FALSE	FALSE	TRUE	84142	NA	NA	0.913864	ABRAXAS1	abraxas_1._BRCA1_A_complex_subunit
FALSE	FALSE	TRUE	27340	NA	NA	0.490789	UTP20	UTP20_small_subunit_processome_component
FALSE	FALSE	TRUE	23165	NA	NA	0.841521	NUP205	nucleoporin_205
FALSE	FALSE	TRUE	84935	NA	NA	-0.654472	MEDAG	mesenteric_estrogen_dependent_adipogenesis
FALSE	FALSE	TRUE	51366	NA	NA	-0.210938	UBR5	ubiquitin_protein_ligase_E3_component_n-recognin_5
FALSE	FALSE	TRUE	29800	NA	NA	-0.263102	ZDHHC1	zinc_finger_DHHC-type_containing_1
FALSE	FALSE	TRUE	27106	NA	NA	-0.549474	ARRDC2	arrestin_domain_containing_2
FALSE	FALSE	TRUE	10042	NA	NA	0.32223	HMGXB4	HMG-box_containing_4
FALSE	FALSE	TRUE	9043	NA	NA	-0.340476	SPAG9	sperm_associated_antigen_9
FALSE	FALSE	TRUE	55174	NA	NA	0.467411	INTS10	integrator_complex_subunit_10
FALSE	FALSE	TRUE	79739	NA	NA	-0.333245	TTLL7	tubulin_tyrosine_ligase_like_7
FALSE	FALSE	TRUE	28970	NA	NA	-0.309492	C11orf54	chromosome_11_open_reading_frame_54
FALSE	FALSE	TRUE	84295	NA	NA	0.596737	PHF6	PHD_finger_protein_6
FALSE	FALSE	TRUE	84986	NA	NA	1.08708	ARHGAP19	Rho_GTPase_activating_protein_19
FALSE	FALSE	TRUE	112479	NA	NA	0.852303	ERI2	ERI1_exoribonuclease_family_member_2
FALSE	FALSE	TRUE	55726	NA	NA	0.289691	INTS13	integrator_complex_subunit_13
FALSE	FALSE	TRUE	440672	NA	NA	-0.3624	NUDT4B	nudix_hydrolase_4B
FALSE	FALSE	TRUE	11163	NA	NA	-0.3624	NUDT4	nudix_hydrolase_4
FALSE	FALSE	TRUE	9848	NA	NA	-0.497529	MFAP3L	microfibril_associated_protein_3_like
FALSE	FALSE	TRUE	23158	NA	NA	0.372764	TBC1D9	TBC1_domain_family_member_9
FALSE	FALSE	TRUE	83732	NA	NA	0.500211	RIOK1	RIO_kinase_1
FALSE	FALSE	TRUE	84883	NA	NA	-0.335949	AIFM2	apoptosis_inducing_factor_mitochondria_associated_2
FALSE	FALSE	TRUE	84159	NA	NA	-0.486165	ARID5B	AT-rich_interaction_domain_5B
FALSE	FALSE	TRUE	1112	NA	NA	-0.503256	FOXN3	forkhead_box_N3
FALSE	FALSE	TRUE	84181	NA	NA	-0.243576	CHD6	chromodomain_helicase_DNA_binding_protein_6
FALSE	FALSE	TRUE	10869	NA	NA	-0.251674	USP19	ubiquitin_specific_peptidase_19
FALSE	FALSE	TRUE	9701	NA	NA	-0.185166	PPP6R2	protein_phosphatase_6_regulatory_subunit_2
FALSE	FALSE	TRUE	23244	NA	NA	0.342883	PDS5A	PDS5_cohesin_associated_factor_A
FALSE	FALSE	TRUE	143872	NA	NA	-0.326818	ARHGAP42	Rho_GTPase_activating_protein_42
FALSE	FALSE	TRUE	125061	NA	NA	0.279217	AFMID	arylformamidase
FALSE	FALSE	TRUE	254394	NA	NA	0.392195	MCM9	minichromosome_maintenance_9_homologous_recombination_repair_factor
FALSE	FALSE	TRUE	54857	NA	NA	-1.30369	GDPD2	glycerophosphodiester_phosphodiesterase_domain_containing_2
FALSE	FALSE	TRUE	90987	NA	NA	-0.226859	ZNF251	zinc_finger_protein_251
FALSE	FALSE	TRUE	4643	NA	NA	-0.490084	MYO1E	myosin_IE
FALSE	FALSE	TRUE	5919	NA	NA	-0.848442	RARRES2	retinoic_acid_receptor_responder_2
FALSE	FALSE	TRUE	2517	NA	NA	-0.17612	FUCA1	alpha-L-fucosidase_1
FALSE	FALSE	TRUE	91703	NA	NA	-0.491954	ACY3	aminoacylase_3
FALSE	FALSE	TRUE	200312	NA	NA	-0.220611	RNF215	ring_finger_protein_215
FALSE	FALSE	TRUE	87178	NA	NA	0.29675	PNPT1	polyribonucleotide_nucleotidyltransferase_1
FALSE	FALSE	TRUE	988	NA	NA	0.124625	CDC5L	cell_division_cycle_5_like
FALSE	FALSE	TRUE	51566	NA	NA	-0.190664	ARMCX3	armadillo_repeat_containing_X-linked_3
FALSE	FALSE	TRUE	60625	NA	NA	0.216504	DHX35	DEAH-box_helicase_35
FALSE	FALSE	TRUE	114790	NA	NA	-0.378766	STK11IP	serine/threonine_kinase_11_interacting_protein
FALSE	FALSE	TRUE	6002	NA	NA	0.303214	RGS12	regulator_of_G_protein_signaling_12
FALSE	FALSE	TRUE	222229	NA	NA	0.40556	LRWD1	leucine_rich_repeats_and_WD_repeat_domain_containing_1
FALSE	FALSE	TRUE	256691	NA	NA	-0.278834	MAMDC2	MAM_domain_containing_2
FALSE	FALSE	TRUE	25989	NA	NA	0.254046	ULK3	unc-51_like_kinase_3
FALSE	FALSE	TRUE	8453	NA	NA	0.259584	CUL2	cullin_2
FALSE	FALSE	TRUE	57139	NA	NA	-0.314128	RGL3	ral_guanine_nucleotide_dissociation_stimulator_like_3
FALSE	FALSE	TRUE	22864	NA	NA	-0.131546	R3HDM2	R3H_domain_containing_2
FALSE	FALSE	TRUE	2976	NA	NA	0.214112	GTF3C2	general_transcription_factor_IIIC_subunit_2
FALSE	FALSE	TRUE	125950	NA	NA	0.344515	RAVER1	ribonucleoprotein._PTB_binding_1
FALSE	FALSE	TRUE	220972	NA	NA	-0.367024	MARCHF8	membrane_associated_ring-CH-type_finger_8
FALSE	FALSE	TRUE	80310	NA	NA	-0.354994	PDGFD	platelet_derived_growth_factor_D
FALSE	FALSE	TRUE	54952	NA	NA	0.188197	TRNAU1AP	tRNA_selenocysteine_1_associated_protein_1
FALSE	FALSE	TRUE	26207	NA	NA	-0.86412	PITPNC1	phosphatidylinositol_transfer_protein_cytoplasmic_1
FALSE	FALSE	TRUE	113115	NA	NA	2.11872	MTFR2	mitochondrial_fission_regulator_2
FALSE	FALSE	TRUE	9688	NA	NA	0.630691	NUP93	nucleoporin_93
FALSE	FALSE	TRUE	80222	NA	NA	0.31307	TARS2	threonyl-tRNA_synthetase_2._mitochondrial
FALSE	FALSE	TRUE	8498	NA	NA	0.266515	RANBP3	RAN_binding_protein_3
FALSE	FALSE	TRUE	23585	NA	NA	-0.406143	TMEM50A	transmembrane_protein_50A
FALSE	FALSE	TRUE	9493	NA	NA	1.96245	KIF23	kinesin_family_member_23
FALSE	FALSE	TRUE	89891	NA	NA	-0.249598	WDR34	WD_repeat_domain_34
FALSE	FALSE	TRUE	10238	NA	NA	0.162202	DCAF7	DDB1_and_CUL4_associated_factor_7
FALSE	FALSE	TRUE	9818	NA	NA	0.187858	NUP58	nucleoporin_58
FALSE	FALSE	TRUE	79682	NA	NA	2.51396	CENPU	centromere_protein_U
FALSE	FALSE	TRUE	81610	NA	NA	2.04342	FAM83D	family_with_sequence_similarity_83_member_D
FALSE	FALSE	TRUE	57136	NA	NA	0.379143	APMAP	adipocyte_plasma_membrane_associated_protein
FALSE	FALSE	TRUE	81602	NA	NA	-0.44437	CDADC1	cytidine_and_dCMP_deaminase_domain_containing_1
FALSE	FALSE	TRUE	54664	NA	NA	-0.551042	TMEM106B	transmembrane_protein_106B
FALSE	FALSE	TRUE	203259	NA	NA	-0.21777	FAM219A	family_with_sequence_similarity_219_member_A
FALSE	FALSE	TRUE	164091	NA	NA	-0.36037	PAQR7	progestin_and_adipoQ_receptor_family_member_7
FALSE	FALSE	TRUE	23354	NA	NA	0.968949	HAUS5	HAUS_augmin_like_complex_subunit_5
FALSE	FALSE	TRUE	84283	NA	NA	1.04823	TMEM79	transmembrane_protein_79
FALSE	FALSE	TRUE	118429	NA	NA	-0.399078	ANTXR2	ANTXR_cell_adhesion_molecule_2
FALSE	FALSE	TRUE	11062	NA	NA	0.76906	DUS4L	dihydrouridine_synthase_4_like
FALSE	FALSE	TRUE	219654	NA	NA	-0.445165	ZCCHC24	zinc_finger_CCHC-type_containing_24
FALSE	FALSE	TRUE	79657	NA	NA	0.17765	RPAP3	RNA_polymerase_II_associated_protein_3
FALSE	FALSE	TRUE	51175	NA	NA	1.58734	TUBE1	tubulin_epsilon_1
FALSE	FALSE	TRUE	114908	NA	NA	-0.719959	TMEM123	transmembrane_protein_123
FALSE	FALSE	TRUE	79587	NA	NA	0.237721	CARS2	cysteinyl-tRNA_synthetase_2._mitochondrial
FALSE	FALSE	TRUE	54973	NA	NA	0.260337	INTS11	integrator_complex_subunit_11
FALSE	FALSE	TRUE	55038	NA	NA	0.876513	CDCA4	cell_division_cycle_associated_4
FALSE	FALSE	TRUE	114821	NA	NA	-0.365638	ZBED9	zinc_finger_BED-type_containing_9
FALSE	FALSE	TRUE	90204	NA	NA	0.231697	ZSWIM1	zinc_finger_SWIM-type_containing_1
FALSE	FALSE	TRUE	10196	NA	NA	0.317804	PRMT3	protein_arginine_methyltransferase_3
FALSE	FALSE	TRUE	5520	NA	NA	0.102882	PPP2R2A	protein_phosphatase_2_regulatory_subunit_Balpha
FALSE	FALSE	TRUE	157570	NA	NA	2.67332	ESCO2	establishment_of_sister_chromatid_cohesion_N-acetyltransferase_2
FALSE	FALSE	TRUE	1161	NA	NA	0.453366	ERCC8	ERCC_excision_repair_8._CSA_ubiquitin_ligase_complex_subunit
FALSE	FALSE	TRUE	1266	NA	NA	-0.25799	CNN3	calponin_3
FALSE	FALSE	TRUE	80178	NA	NA	0.903969	TEDC2	tubulin_epsilon_and_delta_complex_2
FALSE	FALSE	TRUE	51706	NA	NA	1.17037	CYB5R1	cytochrome_b5_reductase_1
FALSE	FALSE	TRUE	139341	NA	NA	-0.180252	FUNDC1	FUN14_domain_containing_1
FALSE	FALSE	TRUE	55687	NA	NA	-0.231489	TRMU	tRNA_5-methylaminomethyl-2-thiouridylate_methyltransferase
FALSE	FALSE	TRUE	10695	NA	NA	0.388838	CNPY3	canopy_FGF_signaling_regulator_3
FALSE	FALSE	TRUE	54784	NA	NA	0.416107	ALKBH4	alkB_homolog_4._lysine_demethylase
FALSE	FALSE	TRUE	55665	NA	NA	-0.247679	URGCP	upregulator_of_cell_proliferation
FALSE	FALSE	TRUE	79070	NA	NA	0.378429	POGLUT2	protein_O-glucosyltransferase_2
FALSE	FALSE	TRUE	53838	NA	NA	0.490651	C11orf24	chromosome_11_open_reading_frame_24
FALSE	FALSE	TRUE	55274	NA	NA	0.935802	PHF10	PHD_finger_protein_10
FALSE	FALSE	TRUE	84909	NA	NA	-0.503849	AOPEP	aminopeptidase_O_(putative)
FALSE	FALSE	TRUE	57826	NA	NA	0.251227	RAP2C	RAP2C._member_of_RAS_oncogene_family
FALSE	FALSE	TRUE	9245	NA	NA	0.979679	GCNT3	glucosaminyl_(N-acetyl)_transferase_3._mucin_type
FALSE	FALSE	TRUE	89958	NA	NA	2.10876	SAPCD2	suppressor_APC_domain_containing_2
FALSE	FALSE	TRUE	79075	NA	NA	2.36268	DSCC1	DNA_replication_and_sister_chromatid_cohesion_1
FALSE	FALSE	TRUE	57143	NA	NA	-0.204727	ADCK1	aarF_domain_containing_kinase_1
FALSE	FALSE	TRUE	84327	NA	NA	0.210467	ZBED3	zinc_finger_BED-type_containing_3
FALSE	FALSE	TRUE	22974	NA	NA	2.09242	TPX2	TPX2_microtubule_nucleation_factor
FALSE	FALSE	TRUE	79961	NA	NA	4.34186	DENND2D	DENN_domain_containing_2D
FALSE	FALSE	TRUE	83440	NA	NA	1.03146	ADPGK	ADP_dependent_glucokinase
FALSE	FALSE	TRUE	23001	NA	NA	-0.236688	WDFY3	WD_repeat_and_FYVE_domain_containing_3
FALSE	FALSE	TRUE	5985	NA	NA	1.86249	RFC5	replication_factor_C_subunit_5
FALSE	FALSE	TRUE	55839	NA	NA	1.77239	CENPN	centromere_protein_N
FALSE	FALSE	TRUE	5236	NA	NA	0.312191	PGM1	phosphoglucomutase_1
FALSE	FALSE	TRUE	170506	NA	NA	0.197896	DHX36	DEAH-box_helicase_36
FALSE	FALSE	TRUE	25827	NA	NA	-0.295253	FBXL2	F-box_and_leucine_rich_repeat_protein_2
FALSE	FALSE	TRUE	84961	NA	NA	-0.606453	FBXL20	F-box_and_leucine_rich_repeat_protein_20
FALSE	FALSE	TRUE	23517	NA	NA	0.212141	MTREX	Mtr4_exosome_RNA_helicase
FALSE	FALSE	TRUE	80131	NA	NA	0.644938	LRRC8E	leucine_rich_repeat_containing_8_VRAC_subunit_E
FALSE	FALSE	TRUE	9236	NA	NA	-0.696414	CCPG1	cell_cycle_progression_1
FALSE	FALSE	TRUE	63898	NA	NA	1.14047	SH2D4A	SH2_domain_containing_4A
FALSE	FALSE	TRUE	134353	NA	NA	0.511939	LSM11	LSM11._U7_small_nuclear_RNA_associated
FALSE	FALSE	TRUE	85409	NA	NA	-1.74873	NKD2	NKD_inhibitor_of_WNT_signaling_pathway_2
FALSE	FALSE	TRUE	2972	NA	NA	-0.357965	BRF1	BRF1_RNA_polymerase_III_transcription_initiation_factor_subunit
FALSE	FALSE	TRUE	25907	NA	NA	-0.810864	TMEM158	transmembrane_protein_158_(gene/pseudogene)
FALSE	FALSE	TRUE	285527	NA	NA	-0.30975	FRYL	FRY_like_transcription_coactivator
FALSE	FALSE	TRUE	26128	NA	NA	-0.183995	KIFBP	kinesin_family_binding_protein
FALSE	FALSE	TRUE	57510	NA	NA	0.423042	XPO5	exportin_5
FALSE	FALSE	TRUE	9605	NA	NA	-0.26309	VPS9D1	VPS9_domain_containing_1
FALSE	FALSE	TRUE	131377	NA	NA	-0.538261	KLHL40	kelch_like_family_member_40
FALSE	FALSE	TRUE	112840	NA	NA	0.557746	WDR89	WD_repeat_domain_89
FALSE	FALSE	TRUE	57602	NA	NA	0.354061	USP36	ubiquitin_specific_peptidase_36
FALSE	FALSE	TRUE	8000	NA	NA	-1.47976	PSCA	prostate_stem_cell_antigen
FALSE	FALSE	TRUE	8315	NA	NA	-0.214239	BRAP	BRCA1_associated_protein
FALSE	FALSE	TRUE	54984	NA	NA	0.473033	PINX1	PIN2_(TERF1)_interacting_telomerase_inhibitor_1
FALSE	FALSE	TRUE	54521	NA	NA	-0.202284	WDR44	WD_repeat_domain_44
FALSE	FALSE	TRUE	10242	NA	NA	-1.38211	KCNMB2	potassium_calcium-activated_channel_subfamily_M_regulatory_beta_subunit_2
FALSE	FALSE	TRUE	151648	NA	NA	2.39993	SGO1	shugoshin_1
FALSE	FALSE	TRUE	10128	NA	NA	0.225641	LRPPRC	leucine_rich_pentatricopeptide_repeat_containing
FALSE	FALSE	TRUE	150737	NA	NA	-0.632108	TTC30B	tetratricopeptide_repeat_domain_30B
FALSE	FALSE	TRUE	92104	NA	NA	-0.632108	TTC30A	tetratricopeptide_repeat_domain_30A
FALSE	FALSE	TRUE	83695	NA	NA	0.420705	RHNO1	RAD9-HUS1-RAD1_interacting_nuclear_orphan_1
FALSE	FALSE	TRUE	79899	NA	NA	-1.17137	PRR5L	proline_rich_5_like
FALSE	FALSE	TRUE	23076	NA	NA	0.552686	RRP1B	ribosomal_RNA_processing_1B
FALSE	FALSE	TRUE	7690	NA	NA	0.4943	ZNF131	zinc_finger_protein_131
FALSE	FALSE	TRUE	113026	NA	NA	-0.398324	PLCD3	phospholipase_C_delta_3
FALSE	FALSE	TRUE	23648	NA	NA	-0.204199	SSBP3	single_stranded_DNA_binding_protein_3
FALSE	FALSE	TRUE	84263	NA	NA	-0.214509	HSDL2	hydroxysteroid_dehydrogenase_like_2
FALSE	FALSE	TRUE	23270	NA	NA	0.602409	TSPYL4	TSPY_like_4
FALSE	FALSE	TRUE	79596	NA	NA	0.352723	OBI1	ORC_ubiquitin_ligase_1
FALSE	FALSE	TRUE	55280	NA	NA	0.444504	CWF19L1	CWF19_like_cell_cycle_control_factor_1
FALSE	FALSE	TRUE	6198	NA	NA	-0.169419	RPS6KB1	ribosomal_protein_S6_kinase_B1
FALSE	FALSE	TRUE	340061	NA	NA	-0.868329	STING1	stimulator_of_interferon_response_cGAMP_interactor_1
FALSE	FALSE	TRUE	23160	NA	NA	0.240677	WDR43	WD_repeat_domain_43
FALSE	FALSE	TRUE	192111	NA	NA	0.321001	PGAM5	PGAM_family_member_5._mitochondrial_serine/threonine_protein_phosphatase
FALSE	FALSE	TRUE	89853	NA	NA	-0.199709	MVB12B	multivesicular_body_subunit_12B
FALSE	FALSE	TRUE	80346	NA	NA	1.0048	REEP4	receptor_accessory_protein_4
FALSE	FALSE	TRUE	83693	NA	NA	-0.261975	HSDL1	hydroxysteroid_dehydrogenase_like_1
FALSE	FALSE	TRUE	9724	NA	NA	0.293092	UTP14C	UTP14C_small_subunit_processome_component
FALSE	FALSE	TRUE	10813	NA	NA	0.293092	UTP14A	UTP14A_small_subunit_processome_component
FALSE	FALSE	TRUE	84105	NA	NA	0.183349	PCBD2	pterin-4_alpha-carbinolamine_dehydratase_2
FALSE	FALSE	TRUE	55075	NA	NA	-0.289961	UACA	uveal_autoantigen_with_coiled-coil_domains_and_ankyrin_repeats
FALSE	FALSE	TRUE	9774	NA	NA	0.219141	BCLAF1	BCL2_associated_transcription_factor_1
FALSE	FALSE	TRUE	286826	NA	NA	1.20849	LIN9	lin-9_DREAM_MuvB_core_complex_component
FALSE	FALSE	TRUE	8450	NA	NA	-0.145098	CUL4B	cullin_4B
FALSE	FALSE	TRUE	255967	NA	NA	-0.251618	PAN3	poly(A)_specific_ribonuclease_subunit_PAN3
FALSE	FALSE	TRUE	51400	NA	NA	0.27408	PPME1	protein_phosphatase_methylesterase_1
FALSE	FALSE	TRUE	8975	NA	NA	-0.451418	USP13	ubiquitin_specific_peptidase_13
FALSE	FALSE	TRUE	54969	NA	NA	0.913668	HPF1	histone_PARylation_factor_1
FALSE	FALSE	TRUE	124401	NA	NA	-0.169307	ANKS3	ankyrin_repeat_and_sterile_alpha_motif_domain_containing_3
FALSE	FALSE	TRUE	51248	NA	NA	0.250996	PDZD11	PDZ_domain_containing_11
FALSE	FALSE	TRUE	55180	NA	NA	0.26916	LINS1	lines_homolog_1
FALSE	FALSE	TRUE	84928	NA	NA	0.32154	TMEM209	transmembrane_protein_209
FALSE	FALSE	TRUE	55656	NA	NA	-0.169352	INTS8	integrator_complex_subunit_8
FALSE	FALSE	TRUE	280636	NA	NA	1.20263	SELENOH	selenoprotein_H
FALSE	FALSE	TRUE	387640	NA	NA	1.22523	SKIDA1	SKI/DACH_domain_containing_1
FALSE	FALSE	TRUE	81542	NA	NA	0.498624	TMX1	thioredoxin_related_transmembrane_protein_1
FALSE	FALSE	TRUE	125488	NA	NA	0.341789	TTC39C	tetratricopeptide_repeat_domain_39C
FALSE	FALSE	TRUE	81932	NA	NA	0.294948	HDHD3	haloacid_dehalogenase_like_hydrolase_domain_containing_3
FALSE	FALSE	TRUE	4796	NA	NA	1.29021	TONSL	tonsoku_like._DNA_repair_protein
FALSE	FALSE	TRUE	55160	NA	NA	-0.512514	ARHGEF10L	Rho_guanine_nucleotide_exchange_factor_10_like
FALSE	FALSE	TRUE	163786	NA	NA	1.29252	SASS6	SAS-6_centriolar_assembly_protein
FALSE	FALSE	TRUE	55706	NA	NA	1.05082	NDC1	NDC1_transmembrane_nucleoporin
FALSE	FALSE	TRUE	79734	NA	NA	0.28105	KCTD17	potassium_channel_tetramerization_domain_containing_17
FALSE	FALSE	TRUE	153364	NA	NA	-0.303252	MBLAC2	metallo-beta-lactamase_domain_containing_2
FALSE	FALSE	TRUE	8933	NA	NA	-0.561579	RTL8C	retrotransposon_Gag_like_8C
FALSE	FALSE	TRUE	55702	NA	NA	0.269275	YJU2	YJU2_splicing_factor_homolog
FALSE	FALSE	TRUE	4729	NA	NA	0.180278	NDUFV2	NADH:ubiquinone_oxidoreductase_core_subunit_V2
FALSE	FALSE	TRUE	375757	NA	NA	0.169976	SWI5	SWI5_homologous_recombination_repair_protein
FALSE	FALSE	TRUE	51428	NA	NA	0.294615	DDX41	DEAD-box_helicase_41
FALSE	FALSE	TRUE	51668	NA	NA	0.363468	HSPB11	heat_shock_protein_family_B_(small)_member_11
FALSE	FALSE	TRUE	116447	NA	NA	0.538693	TOP1MT	DNA_topoisomerase_I_mitochondrial
FALSE	FALSE	TRUE	54462	NA	NA	-0.25248	CCSER2	coiled-coil_serine_rich_protein_2
FALSE	FALSE	TRUE	5612	NA	NA	0.186152	THAP12	THAP_domain_containing_12
FALSE	FALSE	TRUE	56851	NA	NA	0.231799	EMC7	ER_membrane_protein_complex_subunit_7
FALSE	FALSE	TRUE	84988	NA	NA	-0.132009	PPP1R16A	protein_phosphatase_1_regulatory_subunit_16A
FALSE	FALSE	TRUE	84251	NA	NA	-1.16382	SGIP1	SH3GL_interacting_endocytic_adaptor_1
FALSE	FALSE	TRUE	8034	NA	NA	-0.160703	SLC25A16	solute_carrier_family_25_member_16
FALSE	FALSE	TRUE	11260	NA	NA	0.704803	XPOT	exportin_for_tRNA
FALSE	FALSE	TRUE	84310	NA	NA	0.709838	C7orf50	chromosome_7_open_reading_frame_50
FALSE	FALSE	TRUE	79969	NA	NA	-0.250561	ATAT1	alpha_tubulin_acetyltransferase_1
FALSE	FALSE	TRUE	80854	NA	NA	-0.376005	SETD7	SET_domain_containing_7._histone_lysine_methyltransferase
FALSE	FALSE	TRUE	343099	NA	NA	1.89317	CCDC18	coiled-coil_domain_containing_18
FALSE	FALSE	TRUE	84279	NA	NA	0.643013	PRADC1	protease_associated_domain_containing_1
FALSE	FALSE	TRUE	150771	NA	NA	1.07411	ITPRIPL1	ITPRIP_like_1
FALSE	FALSE	TRUE	131566	NA	NA	0.348134	DCBLD2	discoidin._CUB_and_LCCL_domain_containing_2
FALSE	FALSE	TRUE	283571	NA	NA	-0.539277	PROX2	prospero_homeobox_2
FALSE	FALSE	TRUE	64743	NA	NA	-0.264807	WDR13	WD_repeat_domain_13
FALSE	FALSE	TRUE	55677	NA	NA	0.218063	IWS1	interacts_with_SUPT6H._CTD_assembly_factor_1
FALSE	FALSE	TRUE	389136	NA	NA	-0.588418	VGLL3	vestigial_like_family_member_3
FALSE	FALSE	TRUE	79823	NA	NA	0.449142	CAMKMT	calmodulin-lysine_N-methyltransferase
FALSE	FALSE	TRUE	84321	NA	NA	0.337949	THOC3	THO_complex_3
FALSE	FALSE	TRUE	283677	NA	NA	-0.817724	REC114	REC114_meiotic_recombination_protein
FALSE	FALSE	TRUE	84128	NA	NA	0.556834	WDR75	WD_repeat_domain_75
FALSE	FALSE	TRUE	89849	NA	NA	-0.282967	ATG16L2	autophagy_related_16_like_2
FALSE	FALSE	TRUE	282991	NA	NA	0.436235	BLOC1S2	biogenesis_of_lysosomal_organelles_complex_1_subunit_2
FALSE	FALSE	TRUE	65250	NA	NA	-0.322947	CPLANE1	ciliogenesis_and_planar_polarity_effector_1
FALSE	FALSE	TRUE	347733	NA	NA	0.239497	TUBB2B	tubulin_beta_2B_class_IIb
FALSE	FALSE	TRUE	282996	NA	NA	-0.389743	RBM20	RNA_binding_motif_protein_20
FALSE	FALSE	TRUE	83442	NA	NA	0.661321	SH3BGRL3	SH3_domain_binding_glutamate_rich_protein_like_3
FALSE	FALSE	TRUE	84693	NA	NA	-0.364739	MCEE	methylmalonyl-CoA_epimerase
FALSE	FALSE	TRUE	55559	NA	NA	0.43451	HAUS7	HAUS_augmin_like_complex_subunit_7
FALSE	FALSE	TRUE	25861	NA	NA	-0.862315	WHRN	whirlin
FALSE	FALSE	TRUE	11004	NA	NA	1.72688	KIF2C	kinesin_family_member_2C
FALSE	FALSE	TRUE	84271	NA	NA	0.154909	POLDIP3	DNA_polymerase_delta_interacting_protein_3
FALSE	FALSE	TRUE	138009	NA	NA	-0.212993	DCAF4L2	DDB1_and_CUL4_associated_factor_4_like_2
FALSE	FALSE	TRUE	26094	NA	NA	-0.212993	DCAF4	DDB1_and_CUL4_associated_factor_4
FALSE	FALSE	TRUE	147965	NA	NA	-0.269628	FAM98C	family_with_sequence_similarity_98_member_C
FALSE	FALSE	TRUE	347734	NA	NA	-0.141025	SLC35B2	solute_carrier_family_35_member_B2
FALSE	FALSE	TRUE	51062	NA	NA	-0.406	ATL1	atlastin_GTPase_1
FALSE	FALSE	TRUE	8916	NA	NA	-0.436517	HERC3	HECT_and_RLD_domain_containing_E3_ubiquitin_protein_ligase_3
FALSE	FALSE	TRUE	10059	NA	NA	0.219639	DNM1L	dynamin_1_like
FALSE	FALSE	TRUE	9481	NA	NA	-0.684763	SLC25A27	solute_carrier_family_25_member_27
FALSE	FALSE	TRUE	130132	NA	NA	-0.494715	RFTN2	raftlin_family_member_2
FALSE	FALSE	TRUE	26147	NA	NA	1.52307	PHF19	PHD_finger_protein_19
FALSE	FALSE	TRUE	84656	NA	NA	-0.111337	GLYR1	glyoxylate_reductase_1_homolog
FALSE	FALSE	TRUE	220042	NA	NA	2.62671	DDIAS	DNA_damage_induced_apoptosis_suppressor
FALSE	FALSE	TRUE	8458	NA	NA	0.848814	TTF2	transcription_termination_factor_2
FALSE	FALSE	TRUE	64115	NA	NA	-1.73371	VSIR	V-set_immunoregulatory_receptor
FALSE	FALSE	TRUE	349565	NA	NA	-1.11467	NMNAT3	nicotinamide_nucleotide_adenylyltransferase_3
FALSE	FALSE	TRUE	9857	NA	NA	-0.230202	CEP350	centrosomal_protein_350
FALSE	FALSE	TRUE	10248	NA	NA	0.306892	POP7	POP7_homolog._ribonuclease_P/MRP_subunit
FALSE	FALSE	TRUE	54987	NA	NA	0.239382	CZIB	CXXC_motif_containing_zinc_binding_protein
FALSE	FALSE	TRUE	10777	NA	NA	-0.402766	ARPP21	cAMP_regulated_phosphoprotein_21
FALSE	FALSE	TRUE	55827	NA	NA	-0.453256	DCAF6	DDB1_and_CUL4_associated_factor_6
FALSE	FALSE	TRUE	55165	NA	NA	1.88513	CEP55	centrosomal_protein_55
FALSE	FALSE	TRUE	9904	NA	NA	0.214901	RBM19	RNA_binding_motif_protein_19
FALSE	FALSE	TRUE	221476	NA	NA	0.973017	PI16	peptidase_inhibitor_16
FALSE	FALSE	TRUE	10096	NA	NA	0.257869	ACTR3	actin_related_protein_3
FALSE	FALSE	TRUE	10548	NA	NA	0.209365	TM9SF1	transmembrane_9_superfamily_member_1
FALSE	FALSE	TRUE	9361	NA	NA	1.30015	LONP1	lon_peptidase_1._mitochondrial
FALSE	FALSE	TRUE	80255	NA	NA	-0.335147	SLC35F5	solute_carrier_family_35_member_F5
FALSE	FALSE	TRUE	91452	NA	NA	-0.257212	ACBD5	acyl-CoA_binding_domain_containing_5
FALSE	FALSE	TRUE	4799	NA	NA	0.176365	NFX1	nuclear_transcription_factor._X-box_binding_1
FALSE	FALSE	TRUE	79041	NA	NA	-0.364033	TMEM38A	transmembrane_protein_38A
FALSE	FALSE	TRUE	2632	NA	NA	0.589693	GBE1	1.4-alpha-glucan_branching_enzyme_1
FALSE	FALSE	TRUE	81873	NA	NA	0.511924	ARPC5L	actin_related_protein_2/3_complex_subunit_5_like
FALSE	FALSE	TRUE	55140	NA	NA	0.185759	ELP3	elongator_acetyltransferase_complex_subunit_3
FALSE	FALSE	TRUE	55622	NA	NA	0.293624	TTC27	tetratricopeptide_repeat_domain_27
FALSE	FALSE	TRUE	79598	NA	NA	-0.176979	CEP97	centrosomal_protein_97
FALSE	FALSE	TRUE	54751	NA	NA	-0.383739	FBLIM1	filamin_binding_LIM_protein_1
FALSE	FALSE	TRUE	56905	NA	NA	0.311163	C15orf39	chromosome_15_open_reading_frame_39
FALSE	FALSE	TRUE	64062	NA	NA	0.148432	RBM26	RNA_binding_motif_protein_26
FALSE	FALSE	TRUE	10844	NA	NA	0.590403	TUBGCP2	tubulin_gamma_complex_associated_protein_2
FALSE	FALSE	TRUE	128710	NA	NA	0.349505	SLX4IP	SLX4_interacting_protein
FALSE	FALSE	TRUE	2582	NA	NA	0.670016	GALE	UDP-galactose-4-epimerase
FALSE	FALSE	TRUE	11321	NA	NA	0.170348	GPN1	GPN-loop_GTPase_1
FALSE	FALSE	TRUE	1540	NA	NA	-0.212526	CYLD	CYLD_lysine_63_deubiquitinase
FALSE	FALSE	TRUE	26262	NA	NA	-0.248766	TSPAN17	tetraspanin_17
FALSE	FALSE	TRUE	8897	NA	NA	-0.246511	MTMR3	myotubularin_related_protein_3
FALSE	FALSE	TRUE	10236	NA	NA	0.327542	HNRNPR	heterogeneous_nuclear_ribonucleoprotein_R
FALSE	FALSE	TRUE	57610	NA	NA	-0.332833	RANBP10	RAN_binding_protein_10
FALSE	FALSE	TRUE	7517	NA	NA	1.0818	XRCC3	X-ray_repair_cross_complementing_3
FALSE	FALSE	TRUE	23382	NA	NA	-0.127731	AHCYL2	adenosylhomocysteinase_like_2
FALSE	FALSE	TRUE	163115	NA	NA	-0.327987	ZNF781	zinc_finger_protein_781
FALSE	FALSE	TRUE	23347	NA	NA	0.427305	SMCHD1	structural_maintenance_of_chromosomes_flexible_hinge_domain_containing_1
FALSE	FALSE	TRUE	653319	NA	NA	0.333788	KIAA0895L	KIAA0895_like
FALSE	FALSE	TRUE	9702	NA	NA	0.659541	CEP57	centrosomal_protein_57
FALSE	FALSE	TRUE	79836	NA	NA	1.41032	LONRF3	LON_peptidase_N-terminal_domain_and_ring_finger_3
FALSE	FALSE	TRUE	23274	NA	NA	-0.220554	CLEC16A	C-type_lectin_domain_containing_16A
FALSE	FALSE	TRUE	84700	NA	NA	-0.472353	MYO18B	myosin_XVIIIB
FALSE	FALSE	TRUE	11077	NA	NA	-0.618974	HSF2BP	heat_shock_transcription_factor_2_binding_protein
FALSE	FALSE	TRUE	54878	NA	NA	-0.131932	DPP8	dipeptidyl_peptidase_8
FALSE	FALSE	TRUE	10623	NA	NA	0.207287	POLR3C	RNA_polymerase_III_subunit_C
FALSE	FALSE	TRUE	85403	NA	NA	0.28128	EAF1	ELL_associated_factor_1
FALSE	FALSE	TRUE	200844	NA	NA	1.84423	C3orf67	chromosome_3_open_reading_frame_67
FALSE	FALSE	TRUE	80025	NA	NA	0.164437	PANK2	pantothenate_kinase_2
FALSE	FALSE	TRUE	150962	NA	NA	0.208168	PUS10	pseudouridine_synthase_10
FALSE	FALSE	TRUE	54457	NA	NA	4.2485	TAF7L	TATA-box_binding_protein_associated_factor_7_like
FALSE	FALSE	TRUE	55722	NA	NA	2.18005	CEP72	centrosomal_protein_72
FALSE	FALSE	TRUE	92017	NA	NA	-0.573983	SNX29	sorting_nexin_29
FALSE	FALSE	TRUE	23034	NA	NA	-0.37104	SAMD4A	sterile_alpha_motif_domain_containing_4A
FALSE	FALSE	TRUE	80351	NA	NA	-0.178632	TNKS2	tankyrase_2
FALSE	FALSE	TRUE	57613	NA	NA	0.386005	FAM234B	family_with_sequence_similarity_234_member_B
FALSE	FALSE	TRUE	92667	NA	NA	0.328347	MGME1	mitochondrial_genome_maintenance_exonuclease_1
FALSE	FALSE	TRUE	23383	NA	NA	-0.234389	MAU2	MAU2_sister_chromatid_cohesion_factor
FALSE	FALSE	TRUE	5106	NA	NA	2.29964	PCK2	phosphoenolpyruvate_carboxykinase_2._mitochondrial
FALSE	FALSE	TRUE	57185	NA	NA	-0.55631	NIPAL3	NIPA_like_domain_containing_3
FALSE	FALSE	TRUE	197259	NA	NA	1.04415	MLKL	mixed_lineage_kinase_domain_like_pseudokinase
FALSE	FALSE	TRUE	206338	NA	NA	-0.479746	LVRN	laeverin
FALSE	FALSE	TRUE	79411	NA	NA	-0.469345	GLB1L	galactosidase_beta_1_like
FALSE	FALSE	TRUE	121665	NA	NA	-0.175054	SPPL3	signal_peptide_peptidase_like_3
FALSE	FALSE	TRUE	26154	NA	NA	2.41865	ABCA12	ATP_binding_cassette_subfamily_A_member_12
FALSE	FALSE	TRUE	57129	NA	NA	0.33902	MRPL47	mitochondrial_ribosomal_protein_L47
FALSE	FALSE	TRUE	79173	NA	NA	1.46062	C19orf57	chromosome_19_open_reading_frame_57
FALSE	FALSE	TRUE	57539	NA	NA	-0.427631	WDR35	WD_repeat_domain_35
FALSE	FALSE	TRUE	400891	NA	NA	-2.23586	LRRC74B	leucine_rich_repeat_containing_74B
FALSE	FALSE	TRUE	399	NA	NA	-1.21095	RHOH	ras_homolog_family_member_H
FALSE	FALSE	TRUE	54541	NA	NA	1.78053	DDIT4	DNA_damage_inducible_transcript_4
FALSE	FALSE	TRUE	5866	NA	NA	-1.12789	RAB3IL1	RAB3A_interacting_protein_like_1
FALSE	FALSE	TRUE	54587	NA	NA	-0.985766	MXRA8	matrix_remodeling_associated_8
FALSE	FALSE	TRUE	89953	NA	NA	-0.532126	KLC4	kinesin_light_chain_4
FALSE	FALSE	TRUE	5291	NA	NA	-0.469719	PIK3CB	phosphatidylinositol-4.5-bisphosphate_3-kinase_catalytic_subunit_beta
FALSE	FALSE	TRUE	23400	NA	NA	-0.362768	ATP13A2	ATPase_cation_transporting_13A2
FALSE	FALSE	TRUE	55716	NA	NA	-0.377531	LMBR1L	limb_development_membrane_protein_1_like
FALSE	FALSE	TRUE	27341	NA	NA	0.254201	RRP7A	ribosomal_RNA_processing_7_homolog_A
FALSE	FALSE	TRUE	7873	NA	NA	0.337349	MANF	mesencephalic_astrocyte_derived_neurotrophic_factor
FALSE	FALSE	TRUE	157378	NA	NA	-0.374045	TMEM65	transmembrane_protein_65
FALSE	FALSE	TRUE	54978	NA	NA	0.279608	SLC35F6	solute_carrier_family_35_member_F6
FALSE	FALSE	TRUE	55031	NA	NA	-0.189473	USP47	ubiquitin_specific_peptidase_47
FALSE	FALSE	TRUE	22841	NA	NA	-0.222999	RAB11FIP2	RAB11_family_interacting_protein_2
FALSE	FALSE	TRUE	166793	NA	NA	-0.365413	ZBTB49	zinc_finger_and_BTB_domain_containing_49
FALSE	FALSE	TRUE	145748	NA	NA	-0.284941	LYSMD4	LysM_domain_containing_4
FALSE	FALSE	TRUE	145508	NA	NA	1.19254	CEP128	centrosomal_protein_128
FALSE	FALSE	TRUE	127544	NA	NA	-0.33984	RNF19B	ring_finger_protein_19B
FALSE	FALSE	TRUE	27043	NA	NA	0.258081	PELP1	proline._glutamate_and_leucine_rich_protein_1
FALSE	FALSE	TRUE	144233	NA	NA	0.387203	BCDIN3D	BCDIN3_domain_containing_RNA_methyltransferase
FALSE	FALSE	TRUE	55010	NA	NA	1.50617	PARPBP	PARP1_binding_protein
FALSE	FALSE	TRUE	64983	NA	NA	0.376776	MRPL32	mitochondrial_ribosomal_protein_L32
FALSE	FALSE	TRUE	8602	NA	NA	0.529843	NOP14	NOP14_nucleolar_protein
FALSE	FALSE	TRUE	29081	NA	NA	0.215963	METTL5	methyltransferase_like_5
FALSE	FALSE	TRUE	26225	NA	NA	-0.276392	ARL5A	ADP_ribosylation_factor_like_GTPase_5A
FALSE	FALSE	TRUE	9675	NA	NA	0.161987	TTI1	TELO2_interacting_protein_1
FALSE	FALSE	TRUE	84164	NA	NA	0.730499	ASCC2	activating_signal_cointegrator_1_complex_subunit_2
FALSE	FALSE	TRUE	51192	NA	NA	0.486677	CKLF	chemokine_like_factor
FALSE	FALSE	TRUE	11214	NA	NA	-0.385583	AKAP13	A-kinase_anchoring_protein_13
FALSE	FALSE	TRUE	79882	NA	NA	0.163605	ZC3H14	zinc_finger_CCCH-type_containing_14
FALSE	FALSE	TRUE	221421	NA	NA	-0.720192	RSPH9	radial_spoke_head_component_9
FALSE	FALSE	TRUE	112869	NA	NA	0.342344	SGF29	SAGA_complex_associated_factor_29
FALSE	FALSE	TRUE	57659	NA	NA	-0.420698	ZBTB4	zinc_finger_and_BTB_domain_containing_4
FALSE	FALSE	TRUE	1852	NA	NA	0.538341	DUSP9	dual_specificity_phosphatase_9
FALSE	FALSE	TRUE	643155	NA	NA	0.273393	SMIM15	small_integral_membrane_protein_15
FALSE	FALSE	TRUE	22868	NA	NA	0.240028	FASTKD2	FAST_kinase_domains_2
FALSE	FALSE	TRUE	93081	NA	NA	1.07776	TEX30	testis_expressed_30
FALSE	FALSE	TRUE	6617	NA	NA	0.300325	SNAPC1	small_nuclear_RNA_activating_complex_polypeptide_1
FALSE	FALSE	TRUE	30849	NA	NA	-0.218406	PIK3R4	phosphoinositide-3-kinase_regulatory_subunit_4
FALSE	FALSE	TRUE	79567	NA	NA	-0.199564	RIPOR1	RHO_family_interacting_cell_polarization_regulator_1
FALSE	FALSE	TRUE	203286	NA	NA	0.558939	ANKS6	ankyrin_repeat_and_sterile_alpha_motif_domain_containing_6
FALSE	FALSE	TRUE	126382	NA	NA	0.298204	NR2C2AP	nuclear_receptor_2C2_associated_protein
FALSE	FALSE	TRUE	353116	NA	NA	-0.404608	RILPL1	Rab_interacting_lysosomal_protein_like_1
FALSE	FALSE	TRUE	10137	NA	NA	0.255475	RBM12	RNA_binding_motif_protein_12
FALSE	FALSE	TRUE	154810	NA	NA	-0.296695	AMOTL1	angiomotin_like_1
FALSE	FALSE	TRUE	646851	NA	NA	-1.19017	FAM227A	family_with_sequence_similarity_227_member_A
FALSE	FALSE	TRUE	414328	NA	NA	-0.246041	IDNK	IDNK_gluconokinase
FALSE	FALSE	TRUE	115811	NA	NA	-0.735768	IQCD	IQ_motif_containing_D
FALSE	FALSE	TRUE	79711	NA	NA	0.191715	IPO4	importin_4
FALSE	FALSE	TRUE	84933	NA	NA	0.497372	C8orf76	chromosome_8_open_reading_frame_76
FALSE	FALSE	TRUE	100533106	NA	NA	0.497372	ZHX1-C8orf76	ZHX1-C8orf76_readthrough
FALSE	FALSE	TRUE	80223	NA	NA	-0.613244	RAB11FIP1	RAB11_family_interacting_protein_1
FALSE	FALSE	TRUE	117145	NA	NA	0.712879	THEM4	thioesterase_superfamily_member_4
FALSE	FALSE	TRUE	167691	NA	NA	0.758188	LCA5	lebercilin_LCA5
FALSE	FALSE	TRUE	54800	NA	NA	-0.838403	KLHL24	kelch_like_family_member_24
FALSE	FALSE	TRUE	11236	NA	NA	-0.172853	RNF139	ring_finger_protein_139
FALSE	FALSE	TRUE	122046	NA	NA	-1.1076	TEX26	testis_expressed_26
FALSE	FALSE	TRUE	201725	NA	NA	1.61563	C4orf46	chromosome_4_open_reading_frame_46
FALSE	FALSE	TRUE	139818	NA	NA	-0.420464	DOCK11	dedicator_of_cytokinesis_11
FALSE	FALSE	TRUE	57606	NA	NA	-0.323386	SLAIN2	SLAIN_motif_family_member_2
FALSE	FALSE	TRUE	124245	NA	NA	0.265314	ZC3H18	zinc_finger_CCCH-type_containing_18
FALSE	FALSE	TRUE	54892	NA	NA	2.29365	NCAPG2	non-SMC_condensin_II_complex_subunit_G2
FALSE	FALSE	TRUE	2595	NA	NA	-0.260851	GANC	glucosidase_alpha._neutral_C
FALSE	FALSE	TRUE	10724	NA	NA	-0.245255	OGA	O-GlcNAcase
FALSE	FALSE	TRUE	5911	NA	NA	0.401703	RAP2A	RAP2A._member_of_RAS_oncogene_family
FALSE	FALSE	TRUE	29899	NA	NA	0.472729	GPSM2	G_protein_signaling_modulator_2
FALSE	FALSE	TRUE	63933	NA	NA	-0.24482	MCUR1	mitochondrial_calcium_uniporter_regulator_1
FALSE	FALSE	TRUE	23460	NA	NA	-1.8052	ABCA6	ATP_binding_cassette_subfamily_A_member_6
FALSE	FALSE	TRUE	137872	NA	NA	1.7125	ADHFE1	alcohol_dehydrogenase_iron_containing_1
FALSE	FALSE	TRUE	23389	NA	NA	-0.328345	MED13L	mediator_complex_subunit_13L
FALSE	FALSE	TRUE	83930	NA	NA	0.228403	STARD3NL	STARD3_N-terminal_like
FALSE	FALSE	TRUE	9380	NA	NA	0.33309	GRHPR	glyoxylate_and_hydroxypyruvate_reductase
FALSE	FALSE	TRUE	23168	NA	NA	-0.194522	RTF1	RTF1_homolog._Paf1/RNA_polymerase_II_complex_component
FALSE	FALSE	TRUE	155066	NA	NA	-0.381649	ATP6V0E2	ATPase_H+_transporting_V0_subunit_e2
FALSE	FALSE	TRUE	30851	NA	NA	-0.290916	TAX1BP3	Tax1_binding_protein_3
FALSE	FALSE	TRUE	23200	NA	NA	-0.141094	ATP11B	ATPase_phospholipid_transporting_11B_(putative)
FALSE	FALSE	TRUE	5007	NA	NA	-0.164551	OSBP	oxysterol_binding_protein
FALSE	FALSE	TRUE	57570	NA	NA	0.272974	TRMT5	tRNA_methyltransferase_5
FALSE	FALSE	TRUE	9096	NA	NA	-0.546908	TBX18	T-box_transcription_factor_18
FALSE	FALSE	TRUE	112858	NA	NA	0.366775	TP53RK	TP53_regulating_kinase
FALSE	FALSE	TRUE	23180	NA	NA	-0.875987	RFTN1	raftlin._lipid_raft_linker_1
FALSE	FALSE	TRUE	23500	NA	NA	-0.523209	DAAM2	dishevelled_associated_activator_of_morphogenesis_2
FALSE	FALSE	TRUE	11098	NA	NA	-0.373336	PRSS23	serine_protease_23
FALSE	FALSE	TRUE	79791	NA	NA	-0.369903	FBXO31	F-box_protein_31
FALSE	FALSE	TRUE	771	NA	NA	1.32166	CA12	carbonic_anhydrase_12
FALSE	FALSE	TRUE	57082	NA	NA	2.20343	KNL1	kinetochore_scaffold_1
FALSE	FALSE	TRUE	26577	NA	NA	0.365653	PCOLCE2	procollagen_C-endopeptidase_enhancer_2
FALSE	FALSE	TRUE	93323	NA	NA	0.603226	HAUS8	HAUS_augmin_like_complex_subunit_8
FALSE	FALSE	TRUE	10285	NA	NA	0.206927	SMNDC1	survival_motor_neuron_domain_containing_1
FALSE	FALSE	TRUE	55830	NA	NA	-0.393157	GLT8D1	glycosyltransferase_8_domain_containing_1
FALSE	FALSE	TRUE	6992	NA	NA	0.297531	PPP1R11	protein_phosphatase_1_regulatory_inhibitor_subunit_11
FALSE	FALSE	TRUE	83696	NA	NA	-0.150131	TRAPPC9	trafficking_protein_particle_complex_9
FALSE	FALSE	TRUE	51691	NA	NA	0.623601	LSM8	LSM8_homolog._U6_small_nuclear_RNA_associated
FALSE	FALSE	TRUE	8030	NA	NA	-0.162816	CCDC6	coiled-coil_domain_containing_6
FALSE	FALSE	TRUE	359845	NA	NA	-1.00624	RFLNB	refilin_B
FALSE	FALSE	TRUE	56912	NA	NA	-0.233499	IFT46	intraflagellar_transport_46
FALSE	FALSE	TRUE	23197	NA	NA	0.280155	FAF2	Fas_associated_factor_family_member_2
FALSE	FALSE	TRUE	51194	NA	NA	0.332473	IPO11	importin_11
FALSE	FALSE	TRUE	202052	NA	NA	-0.274575	DNAJC18	DnaJ_heat_shock_protein_family_(Hsp40)_member_C18
FALSE	FALSE	TRUE	79654	NA	NA	-0.306272	HECTD3	HECT_domain_E3_ubiquitin_protein_ligase_3
FALSE	FALSE	TRUE	80313	NA	NA	0.527612	LRRC27	leucine_rich_repeat_containing_27
FALSE	FALSE	TRUE	10989	NA	NA	0.209682	IMMT	inner_membrane_mitochondrial_protein
FALSE	FALSE	TRUE	140809	NA	NA	0.978846	SRXN1	sulfiredoxin_1
FALSE	FALSE	TRUE	25999	NA	NA	-0.662085	CLIP3	CAP-Gly_domain_containing_linker_protein_3
FALSE	FALSE	TRUE	23332	NA	NA	-0.272656	CLASP1	cytoplasmic_linker_associated_protein_1
FALSE	FALSE	TRUE	284058	NA	NA	-0.176393	KANSL1	KAT8_regulatory_NSL_complex_subunit_1
FALSE	FALSE	TRUE	23008	NA	NA	0.16473	KLHDC10	kelch_domain_containing_10
FALSE	FALSE	TRUE	79753	NA	NA	0.274259	SNIP1	Smad_nuclear_interacting_protein_1
FALSE	FALSE	TRUE	140707	NA	NA	0.590966	BRI3BP	BRI3_binding_protein
FALSE	FALSE	TRUE	51514	NA	NA	2.20597	DTL	denticleless_E3_ubiquitin_protein_ligase_homolog
FALSE	FALSE	TRUE	6203	NA	NA	0.350395	RPS9	ribosomal_protein_S9
FALSE	FALSE	TRUE	192670	NA	NA	-0.491568	AGO4	argonaute_RISC_component_4
FALSE	FALSE	TRUE	84236	NA	NA	0.605578	RHBDD1	rhomboid_domain_containing_1
FALSE	FALSE	TRUE	9609	NA	NA	-0.569484	RAB36	RAB36._member_RAS_oncogene_family
FALSE	FALSE	TRUE	29956	NA	NA	0.350488	CERS2	ceramide_synthase_2
FALSE	FALSE	TRUE	170463	NA	NA	0.196874	SSBP4	single_stranded_DNA_binding_protein_4
FALSE	FALSE	TRUE	84057	NA	NA	1.3293	MND1	meiotic_nuclear_divisions_1
FALSE	FALSE	TRUE	84991	NA	NA	0.191749	RBM17	RNA_binding_motif_protein_17
FALSE	FALSE	TRUE	137682	NA	NA	0.434622	NDUFAF6	NADH:ubiquinone_oxidoreductase_complex_assembly_factor_6
FALSE	FALSE	TRUE	22978	NA	NA	-0.260063	NT5C2	5'-nucleotidase._cytosolic_II
FALSE	FALSE	TRUE	6764	NA	NA	-0.677404	DENND2B	DENN_domain_containing_2B
FALSE	FALSE	TRUE	51510	NA	NA	-0.164589	CHMP5	charged_multivesicular_body_protein_5
FALSE	FALSE	TRUE	9786	NA	NA	0.403967	KIAA0586	KIAA0586
FALSE	FALSE	TRUE	8534	NA	NA	0.870362	CHST1	carbohydrate_sulfotransferase_1
FALSE	FALSE	TRUE	60559	NA	NA	-0.591311	SPCS3	signal_peptidase_complex_subunit_3
FALSE	FALSE	TRUE	84064	NA	NA	0.248401	HDHD2	haloacid_dehalogenase_like_hydrolase_domain_containing_2
FALSE	FALSE	TRUE	90381	NA	NA	2.32608	TICRR	TOPBP1_interacting_checkpoint_and_replication_regulator
FALSE	FALSE	TRUE	153642	NA	NA	-0.233951	ARSK	arylsulfatase_family_member_K
FALSE	FALSE	TRUE	196528	NA	NA	-0.179888	ARID2	AT-rich_interaction_domain_2
FALSE	FALSE	TRUE	51134	NA	NA	0.350842	CEP83	centrosomal_protein_83
FALSE	FALSE	TRUE	286749	NA	NA	-0.438004	STON1-GTF2A1L	STON1-GTF2A1L_readthrough
FALSE	FALSE	TRUE	11037	NA	NA	-0.438004	STON1	stonin_1
FALSE	FALSE	TRUE	25896	NA	NA	0.430305	INTS7	integrator_complex_subunit_7
FALSE	FALSE	TRUE	60313	NA	NA	-0.300573	GPBP1L1	GC-rich_promoter_binding_protein_1_like_1
FALSE	FALSE	TRUE	11275	NA	NA	-0.248218	KLHL2	kelch_like_family_member_2
FALSE	FALSE	TRUE	8898	NA	NA	0.258199	MTMR2	myotubularin_related_protein_2
FALSE	FALSE	TRUE	153222	NA	NA	-1.30192	CREBRF	CREB3_regulatory_factor
FALSE	FALSE	TRUE	10949	NA	NA	0.347444	HNRNPA0	heterogeneous_nuclear_ribonucleoprotein_A0
FALSE	FALSE	TRUE	145482	NA	NA	-0.204031	PTGR2	prostaglandin_reductase_2
FALSE	FALSE	TRUE	90522	NA	NA	0.231667	YIF1B	Yip1_interacting_factor_homolog_B._membrane_trafficking_protein
FALSE	FALSE	TRUE	55922	NA	NA	0.362604	NKRF	NFKB_repressing_factor
FALSE	FALSE	TRUE	80335	NA	NA	0.169769	WDR82	WD_repeat_domain_82
FALSE	FALSE	TRUE	57493	NA	NA	-0.379327	HEG1	heart_development_protein_with_EGF_like_domains_1
FALSE	FALSE	TRUE	9747	NA	NA	-0.336784	TCAF1	TRPM8_channel_associated_factor_1
FALSE	FALSE	TRUE	79143	NA	NA	0.227279	MBOAT7	membrane_bound_O-acyltransferase_domain_containing_7
FALSE	FALSE	TRUE	153768	NA	NA	0.832784	PRELID2	PRELI_domain_containing_2
FALSE	FALSE	TRUE	27301	NA	NA	0.256951	APEX2	apurinic/apyrimidinic_endodeoxyribonuclease_2
FALSE	FALSE	TRUE	63932	NA	NA	0.186024	CXorf56	chromosome_X_open_reading_frame_56
FALSE	FALSE	TRUE	64969	NA	NA	0.290604	MRPS5	mitochondrial_ribosomal_protein_S5
FALSE	FALSE	TRUE	92949	NA	NA	-0.33465	ADAMTSL1	ADAMTS_like_1
FALSE	FALSE	TRUE	79866	NA	NA	1.28454	BORA	BORA_aurora_kinase_A_activator
FALSE	FALSE	TRUE	80034	NA	NA	-0.681002	CSRNP3	cysteine_and_serine_rich_nuclear_protein_3
FALSE	FALSE	TRUE	9852	NA	NA	-0.192725	EPM2AIP1	EPM2A_interacting_protein_1
FALSE	FALSE	TRUE	10721	NA	NA	1.72065	POLQ	DNA_polymerase_theta
FALSE	FALSE	TRUE	84626	NA	NA	-0.358724	KRBA1	KRAB-A_domain_containing_1
FALSE	FALSE	TRUE	55167	NA	NA	-0.193742	MSL2	MSL_complex_subunit_2
FALSE	FALSE	TRUE	29087	NA	NA	0.999947	THYN1	thymocyte_nuclear_protein_1
FALSE	FALSE	TRUE	388403	NA	NA	-0.749878	YPEL2	yippee_like_2
FALSE	FALSE	TRUE	57404	NA	NA	0.529552	CYP20A1	cytochrome_P450_family_20_subfamily_A_member_1
FALSE	FALSE	TRUE	757	NA	NA	-0.352529	TMEM50B	transmembrane_protein_50B
FALSE	FALSE	TRUE	9891	NA	NA	-0.484576	NUAK1	NUAK_family_kinase_1
FALSE	FALSE	TRUE	2846	NA	NA	0.677463	LPAR4	lysophosphatidic_acid_receptor_4
FALSE	FALSE	TRUE	51309	NA	NA	-0.287508	ARMCX1	armadillo_repeat_containing_X-linked_1
FALSE	FALSE	TRUE	200942	NA	NA	-0.697793	KLHDC8B	kelch_domain_containing_8B
FALSE	FALSE	TRUE	6233	NA	NA	0.54068	RPS27A	ribosomal_protein_S27a
FALSE	FALSE	TRUE	84316	NA	NA	0.245811	NAA38	N(alpha)-acetyltransferase_38._NatC_auxiliary_subunit
FALSE	FALSE	TRUE	283234	NA	NA	-0.72861	CCDC88B	coiled-coil_domain_containing_88B
FALSE	FALSE	TRUE	57184	NA	NA	0.24898	FAM219B	family_with_sequence_similarity_219_member_B
FALSE	FALSE	TRUE	4731	NA	NA	0.244048	NDUFV3	NADH:ubiquinone_oxidoreductase_subunit_V3
FALSE	FALSE	TRUE	23097	NA	NA	-0.249527	CDK19	cyclin_dependent_kinase_19
FALSE	FALSE	TRUE	79622	NA	NA	0.268052	SNRNP25	small_nuclear_ribonucleoprotein_U11/U12_subunit_25
FALSE	FALSE	TRUE	9961	NA	NA	-0.316686	MVP	major_vault_protein
FALSE	FALSE	TRUE	84305	NA	NA	0.336512	PYM1	PYM_homolog_1._exon_junction_complex_associated_factor
FALSE	FALSE	TRUE	9931	NA	NA	-0.221198	HELZ	helicase_with_zinc_finger
FALSE	FALSE	TRUE	79658	NA	NA	-0.474368	ARHGAP10	Rho_GTPase_activating_protein_10
FALSE	FALSE	TRUE	94031	NA	NA	-2.93073	HTRA3	HtrA_serine_peptidase_3
FALSE	FALSE	TRUE	84294	NA	NA	0.212085	UTP23	UTP23_small_subunit_processome_component
FALSE	FALSE	TRUE	55133	NA	NA	0.42015	SRBD1	S1_RNA_binding_domain_1
FALSE	FALSE	TRUE	7405	NA	NA	-0.312629	UVRAG	UV_radiation_resistance_associated
FALSE	FALSE	TRUE	11157	NA	NA	0.849318	LSM6	LSM6_homolog._U6_small_nuclear_RNA_and_mRNA_degradation_associated
FALSE	FALSE	TRUE	388962	NA	NA	0.438824	BOLA3	bolA_family_member_3
FALSE	FALSE	TRUE	23310	NA	NA	1.31308	NCAPD3	non-SMC_condensin_II_complex_subunit_D3
FALSE	FALSE	TRUE	8996	NA	NA	-0.269688	NOL3	nucleolar_protein_3
FALSE	FALSE	TRUE	10024	NA	NA	2.04656	TROAP	trophinin_associated_protein
FALSE	FALSE	TRUE	11259	NA	NA	-0.686696	FILIP1L	filamin_A_interacting_protein_1_like
FALSE	FALSE	TRUE	159090	NA	NA	0.474978	FAM122B	family_with_sequence_similarity_122B
FALSE	FALSE	TRUE	253260	NA	NA	-0.243033	RICTOR	RPTOR_independent_companion_of_MTOR_complex_2
FALSE	FALSE	TRUE	56829	NA	NA	0.78749	ZC3HAV1	zinc_finger_CCCH-type_containing._antiviral_1
FALSE	FALSE	TRUE	7862	NA	NA	0.173245	BRPF1	bromodomain_and_PHD_finger_containing_1
FALSE	FALSE	TRUE	159195	NA	NA	-0.78609	USP54	ubiquitin_specific_peptidase_54
FALSE	FALSE	TRUE	80210	NA	NA	-0.294889	ARMC9	armadillo_repeat_containing_9
FALSE	FALSE	TRUE	134957	NA	NA	-0.338066	STXBP5	syntaxin_binding_protein_5
FALSE	FALSE	TRUE	81628	NA	NA	-0.200812	TSC22D4	TSC22_domain_family_member_4
FALSE	FALSE	TRUE	64785	NA	NA	0.900485	GINS3	GINS_complex_subunit_3
FALSE	FALSE	TRUE	9814	NA	NA	-0.419332	SFI1	SFI1_centrin_binding_protein
FALSE	FALSE	TRUE	57410	NA	NA	-0.169084	SCYL1	SCY1_like_pseudokinase_1
FALSE	FALSE	TRUE	83448	NA	NA	0.287102	PUS7L	pseudouridine_synthase_7_like
FALSE	FALSE	TRUE	56897	NA	NA	0.195166	WRNIP1	WRN_helicase_interacting_protein_1
FALSE	FALSE	TRUE	3321	NA	NA	-0.552523	IGSF3	immunoglobulin_superfamily_member_3
FALSE	FALSE	TRUE	1743	NA	NA	0.0993467	DLST	dihydrolipoamide_S-succinyltransferase
FALSE	FALSE	TRUE	6715	NA	NA	0.583544	SRD5A1	steroid_5_alpha-reductase_1
FALSE	FALSE	TRUE	10634	NA	NA	-0.212126	GAS2L1	growth_arrest_specific_2_like_1
FALSE	FALSE	TRUE	51604	NA	NA	0.127696	PIGT	phosphatidylinositol_glycan_anchor_biosynthesis_class_T
FALSE	FALSE	TRUE	113174	NA	NA	0.333047	SAAL1	serum_amyloid_A_like_1
FALSE	FALSE	TRUE	23080	NA	NA	-0.387537	AVL9	AVL9_cell_migration_associated
FALSE	FALSE	TRUE	64208	NA	NA	-0.314745	POPDC3	popeye_domain_containing_3
FALSE	FALSE	TRUE	65993	NA	NA	0.192308	MRPS34	mitochondrial_ribosomal_protein_S34
FALSE	FALSE	TRUE	4832	NA	NA	-0.567542	NME3	NME/NM23_nucleoside_diphosphate_kinase_3
FALSE	FALSE	TRUE	114879	NA	NA	-0.335054	OSBPL5	oxysterol_binding_protein_like_5
FALSE	FALSE	TRUE	8793	NA	NA	-0.52607	TNFRSF10D	TNF_receptor_superfamily_member_10d
FALSE	FALSE	TRUE	8795	NA	NA	-0.52607	TNFRSF10B	TNF_receptor_superfamily_member_10b
FALSE	FALSE	TRUE	8794	NA	NA	-0.52607	TNFRSF10C	TNF_receptor_superfamily_member_10c
FALSE	FALSE	TRUE	9734	NA	NA	-0.618946	HDAC9	histone_deacetylase_9
FALSE	FALSE	TRUE	889	NA	NA	-0.203356	KRIT1	KRIT1_ankyrin_repeat_containing
FALSE	FALSE	TRUE	79365	NA	NA	-0.357462	BHLHE41	basic_helix-loop-helix_family_member_e41
FALSE	FALSE	TRUE	9401	NA	NA	2.65547	RECQL4	RecQ_like_helicase_4
FALSE	FALSE	TRUE	80772	NA	NA	0.520626	CPTP	ceramide-1-phosphate_transfer_protein
FALSE	FALSE	TRUE	155368	NA	NA	-0.93264	METTL27	methyltransferase_like_27
FALSE	FALSE	TRUE	80279	NA	NA	-0.220984	CDK5RAP3	CDK5_regulatory_subunit_associated_protein_3
FALSE	FALSE	TRUE	55917	NA	NA	-0.256963	CTTNBP2NL	CTTNBP2_N-terminal_like
FALSE	FALSE	TRUE	80325	NA	NA	-0.458442	ABTB1	ankyrin_repeat_and_BTB_domain_containing_1
FALSE	FALSE	TRUE	83666	NA	NA	-0.441341	PARP9	poly(ADP-ribose)_polymerase_family_member_9
FALSE	FALSE	TRUE	64224	NA	NA	-0.295705	HERPUD2	HERPUD_family_member_2
FALSE	FALSE	TRUE	29763	NA	NA	-0.294776	PACSIN3	protein_kinase_C_and_casein_kinase_substrate_in_neurons_3
FALSE	FALSE	TRUE	64601	NA	NA	0.119991	VPS16	VPS16_core_subunit_of_CORVET_and_HOPS_complexes
FALSE	FALSE	TRUE	56975	NA	NA	-0.455598	FAM20C	FAM20C_golgi_associated_secretory_pathway_kinase
FALSE	FALSE	TRUE	58515	NA	NA	-0.358817	SELENOK	selenoprotein_K
FALSE	FALSE	TRUE	84514	NA	NA	-0.177359	GHDC	GH3_domain_containing
FALSE	FALSE	TRUE	987	NA	NA	-0.304644	LRBA	LPS_responsive_beige-like_anchor_protein
FALSE	FALSE	TRUE	9123	NA	NA	0.779561	SLC16A3	solute_carrier_family_16_member_3
FALSE	FALSE	TRUE	10916	NA	NA	-0.417371	MAGED2	MAGE_family_member_D2
FALSE	FALSE	TRUE	79776	NA	NA	-0.460149	ZFHX4	zinc_finger_homeobox_4
FALSE	FALSE	TRUE	196403	NA	NA	-0.421249	DTX3	deltex_E3_ubiquitin_ligase_3
FALSE	FALSE	TRUE	5429	NA	NA	0.759411	POLH	DNA_polymerase_eta
FALSE	FALSE	TRUE	729438	NA	NA	-0.84918	CASTOR2	cytosolic_arginine_sensor_for_mTORC1_subunit_2
FALSE	FALSE	TRUE	8310	NA	NA	-0.58937	ACOX3	acyl-CoA_oxidase_3._pristanoyl
FALSE	FALSE	TRUE	7371	NA	NA	0.390194	UCK2	uridine-cytidine_kinase_2
FALSE	FALSE	TRUE	3337	NA	NA	0.526248	DNAJB1	DnaJ_heat_shock_protein_family_(Hsp40)_member_B1
FALSE	FALSE	TRUE	122953	NA	NA	0.506185	JDP2	Jun_dimerization_protein_2
FALSE	FALSE	TRUE	57537	NA	NA	-0.21088	SORCS2	sortilin_related_VPS10_domain_containing_receptor_2
FALSE	FALSE	TRUE	29842	NA	NA	4.2612	TFCP2L1	transcription_factor_CP2_like_1
FALSE	FALSE	TRUE	23451	NA	NA	0.164771	SF3B1	splicing_factor_3b_subunit_1
FALSE	FALSE	TRUE	80320	NA	NA	-0.829947	SP6	Sp6_transcription_factor
FALSE	FALSE	TRUE	9348	NA	NA	1.49289	NDST3	N-deacetylase_and_N-sulfotransferase_3
FALSE	FALSE	TRUE	81565	NA	NA	-0.106531	NDEL1	nudE_neurodevelopment_protein_1_like_1
FALSE	FALSE	TRUE	65977	NA	NA	0.306922	PLEKHA3	pleckstrin_homology_domain_containing_A3
FALSE	FALSE	TRUE	2957	NA	NA	0.367806	GTF2A1	general_transcription_factor_IIA_subunit_1
FALSE	FALSE	TRUE	6785	NA	NA	0.851915	ELOVL4	ELOVL_fatty_acid_elongase_4
FALSE	FALSE	TRUE	9659	NA	NA	-0.382634	PDE4DIP	phosphodiesterase_4D_interacting_protein
FALSE	FALSE	TRUE	51593	NA	NA	0.231202	SRRT	serrate._RNA_effector_molecule
FALSE	FALSE	TRUE	51163	NA	NA	0.3483	DBR1	debranching_RNA_lariats_1
FALSE	FALSE	TRUE	23327	NA	NA	-0.231658	NEDD4L	NEDD4_like_E3_ubiquitin_protein_ligase
FALSE	FALSE	TRUE	55166	NA	NA	1.31955	CENPQ	centromere_protein_Q
FALSE	FALSE	TRUE	23670	NA	NA	-0.43877	CEMIP2	cell_migration_inducing_hyaluronidase_2
FALSE	FALSE	TRUE	95681	NA	NA	0.465857	CEP41	centrosomal_protein_41
FALSE	FALSE	TRUE	9093	NA	NA	0.524708	DNAJA3	DnaJ_heat_shock_protein_family_(Hsp40)_member_A3
FALSE	FALSE	TRUE	53339	NA	NA	-0.181914	BTBD1	BTB_domain_containing_1
FALSE	FALSE	TRUE	83700	NA	NA	-0.260913	JAM3	junctional_adhesion_molecule_3
FALSE	FALSE	TRUE	7871	NA	NA	-0.185802	SLMAP	sarcolemma_associated_protein
FALSE	FALSE	TRUE	83999	NA	NA	-0.329412	KREMEN1	kringle_containing_transmembrane_protein_1
FALSE	FALSE	TRUE	3780	NA	NA	-0.366506	KCNN1	potassium_calcium-activated_channel_subfamily_N_member_1
FALSE	FALSE	TRUE	53635	NA	NA	-0.29363	PTOV1	PTOV1_extended_AT-hook_containing_adaptor_protein
FALSE	FALSE	TRUE	63891	NA	NA	-0.250709	RNF123	ring_finger_protein_123
FALSE	FALSE	TRUE	26035	NA	NA	1.17053	GLCE	glucuronic_acid_epimerase
FALSE	FALSE	TRUE	1452	NA	NA	0.160196	CSNK1A1	casein_kinase_1_alpha_1
FALSE	FALSE	TRUE	25802	NA	NA	-0.511127	LMOD1	leiomodin_1
FALSE	FALSE	TRUE	10457	NA	NA	-1.44687	GPNMB	glycoprotein_nmb
FALSE	FALSE	TRUE	5098	NA	NA	-0.318781	PCDHGC3	protocadherin_gamma_subfamily_C._3
FALSE	FALSE	TRUE	56111	NA	NA	-1.13641	PCDHGA4	protocadherin_gamma_subfamily_A._4
FALSE	FALSE	TRUE	27125	NA	NA	-0.257883	AFF4	AF4/FMR2_family_member_4
FALSE	FALSE	TRUE	11345	NA	NA	-0.316583	GABARAPL2	GABA_type_A_receptor_associated_protein_like_2
FALSE	FALSE	TRUE	56288	NA	NA	-0.30082	PARD3	par-3_family_cell_polarity_regulator
FALSE	FALSE	TRUE	83943	NA	NA	0.529738	IMMP2L	inner_mitochondrial_membrane_peptidase_subunit_2
FALSE	FALSE	TRUE	23411	NA	NA	-0.242428	SIRT1	sirtuin_1
FALSE	FALSE	TRUE	8467	NA	NA	0.419846	SMARCA5	SWI/SNF_related._matrix_associated._actin_dependent_regulator_of_chromatin._subfamily_a._member_5
FALSE	FALSE	TRUE	81614	NA	NA	0.148515	NIPA2	NIPA_magnesium_transporter_2
FALSE	FALSE	TRUE	5272	NA	NA	0.614633	SERPINB9	serpin_family_B_member_9
FALSE	FALSE	TRUE	57161	NA	NA	-0.44548	PELI2	pellino_E3_ubiquitin_protein_ligase_family_member_2
FALSE	FALSE	TRUE	54014	NA	NA	-0.219054	BRWD1	bromodomain_and_WD_repeat_domain_containing_1
FALSE	FALSE	TRUE	26167	NA	NA	-0.379461	PCDHB5	protocadherin_beta_5
FALSE	FALSE	TRUE	56129	NA	NA	-0.643277	PCDHB7	protocadherin_beta_7
FALSE	FALSE	TRUE	56123	NA	NA	-0.376333	PCDHB13	protocadherin_beta_13
FALSE	FALSE	TRUE	57717	NA	NA	-0.463048	PCDHB16	protocadherin_beta_16
FALSE	FALSE	TRUE	56127	NA	NA	-0.49071	PCDHB9	protocadherin_beta_9
FALSE	FALSE	TRUE	56126	NA	NA	-0.49071	PCDHB10	protocadherin_beta_10
FALSE	FALSE	TRUE	56124	NA	NA	-0.58069	PCDHB12	protocadherin_beta_12
FALSE	FALSE	TRUE	56125	NA	NA	-0.58069	PCDHB11	protocadherin_beta_11
