## Supplemental Tables for "Transcriptomic analysis of human and mouse muscle during hyperinsulinemia demonstrates insulin receptor downregulation as a mechanism for insulin resistance" (part 3 of 3)

### Sheet: TableS5 (continued)
Insulin_SMP	Insulin_FUSION	BS_DEGs	entrez	SMP_Pearson_R	FUSION_Pearson_R	BS_log2FoldChange	symbol	description
FALSE	FALSE	TRUE	56122	NA	NA	-0.647669	PCDHB14	protocadherin_beta_14
FALSE	FALSE	TRUE	56121	NA	NA	-0.292786	PCDHB15	protocadherin_beta_15
FALSE	FALSE	TRUE	5026	NA	NA	-0.555551	P2RX5	purinergic_receptor_P2X_5
FALSE	FALSE	TRUE	11222	NA	NA	0.216278	MRPL3	mitochondrial_ribosomal_protein_L3
FALSE	FALSE	TRUE	54948	NA	NA	0.333869	MRPL16	mitochondrial_ribosomal_protein_L16
FALSE	FALSE	TRUE	23205	NA	NA	1.18346	ACSBG1	acyl-CoA_synthetase_bubblegum_family_member_1
FALSE	FALSE	TRUE	27242	NA	NA	0.533492	TNFRSF21	TNF_receptor_superfamily_member_21
FALSE	FALSE	TRUE	29966	NA	NA	-0.161256	STRN3	striatin_3
FALSE	FALSE	TRUE	4983	NA	NA	-0.304078	OPHN1	oligophrenin_1
FALSE	FALSE	TRUE	26505	NA	NA	-0.343239	CNNM3	cyclin_and_CBS_domain_divalent_metal_cation_transport_mediator_3
FALSE	FALSE	TRUE	54805	NA	NA	-0.247266	CNNM2	cyclin_and_CBS_domain_divalent_metal_cation_transport_mediator_2
FALSE	FALSE	TRUE	6716	NA	NA	-2.50772	SRD5A2	steroid_5_alpha-reductase_2
FALSE	FALSE	TRUE	57282	NA	NA	2.54643	SLC4A10	solute_carrier_family_4_member_10
FALSE	FALSE	TRUE	51742	NA	NA	-0.256789	ARID4B	AT-rich_interaction_domain_4B
FALSE	FALSE	TRUE	57419	NA	NA	0.821322	SLC24A3	solute_carrier_family_24_member_3
FALSE	FALSE	TRUE	81554	NA	NA	0.363299	RCC1L	RCC1_like
FALSE	FALSE	TRUE	9500	NA	NA	-0.211863	MAGED1	MAGE_family_member_D1
FALSE	FALSE	TRUE	81855	NA	NA	-0.466729	SFXN3	sideroflexin_3
FALSE	FALSE	TRUE	10216	NA	NA	1.35771	PRG4	proteoglycan_4
FALSE	FALSE	TRUE	51068	NA	NA	0.422612	NMD3	NMD3_ribosome_export_adaptor
FALSE	FALSE	TRUE	57648	NA	NA	-0.221477	KIAA1522	KIAA1522
FALSE	FALSE	TRUE	339448	NA	NA	0.28998	C1orf174	chromosome_1_open_reading_frame_174
FALSE	FALSE	TRUE	64419	NA	NA	-0.305878	MTMR14	myotubularin_related_protein_14
FALSE	FALSE	TRUE	29888	NA	NA	0.111128	STRN4	striatin_4
FALSE	FALSE	TRUE	84752	NA	NA	-0.502725	B3GNT9	UDP-GlcNAc:betaGal_beta-1.3-N-acetylglucosaminyltransferase_9
FALSE	FALSE	TRUE	57179	NA	NA	-0.202514	KIAA1191	KIAA1191
FALSE	FALSE	TRUE	55218	NA	NA	-0.209237	EXD2	exonuclease_3'-5'_domain_containing_2
FALSE	FALSE	TRUE	51439	NA	NA	-0.435677	FAM8A1	family_with_sequence_similarity_8_member_A1
FALSE	FALSE	TRUE	79159	NA	NA	0.407912	NOL12	nucleolar_protein_12
FALSE	FALSE	TRUE	64798	NA	NA	-0.675997	DEPTOR	DEP_domain_containing_MTOR_interacting_protein
FALSE	FALSE	TRUE	2962	NA	NA	0.316378	GTF2F1	general_transcription_factor_IIF_subunit_1
FALSE	FALSE	TRUE	54972	NA	NA	-0.316822	TMEM132A	transmembrane_protein_132A
FALSE	FALSE	TRUE	50717	NA	NA	-0.43021	DCAF8	DDB1_and_CUL4_associated_factor_8
FALSE	FALSE	TRUE	55379	NA	NA	0.641929	LRRC59	leucine_rich_repeat_containing_59
FALSE	FALSE	TRUE	10190	NA	NA	0.400776	TXNDC9	thioredoxin_domain_containing_9
FALSE	FALSE	TRUE	9262	NA	NA	-0.280543	STK17B	serine/threonine_kinase_17b
FALSE	FALSE	TRUE	80303	NA	NA	0.402974	EFHD1	EF-hand_domain_family_member_D1
FALSE	FALSE	TRUE	89886	NA	NA	0.926792	SLAMF9	SLAM_family_member_9
FALSE	FALSE	TRUE	3930	NA	NA	0.784253	LBR	lamin_B_receptor
FALSE	FALSE	TRUE	23677	NA	NA	-0.226239	SH3BP4	SH3_domain_binding_protein_4
FALSE	FALSE	TRUE	26036	NA	NA	-0.152388	ZNF451	zinc_finger_protein_451
FALSE	FALSE	TRUE	79074	NA	NA	-0.109975	C2orf49	chromosome_2_open_reading_frame_49
FALSE	FALSE	TRUE	64710	NA	NA	0.783263	NUCKS1	nuclear_casein_kinase_and_cyclin_dependent_kinase_substrate_1
FALSE	FALSE	TRUE	29097	NA	NA	0.223733	CNIH4	cornichon_family_AMPA_receptor_auxiliary_protein_4
FALSE	FALSE	TRUE	23239	NA	NA	-0.330306	PHLPP1	PH_domain_and_leucine_rich_repeat_protein_phosphatase_1
FALSE	FALSE	TRUE	477	NA	NA	-0.476422	ATP1A2	ATPase_Na+/K+_transporting_subunit_alpha_2
FALSE	FALSE	TRUE	25782	NA	NA	-0.160615	RAB3GAP2	RAB3_GTPase_activating_non-catalytic_protein_subunit_2
FALSE	FALSE	TRUE	8872	NA	NA	0.376967	CDC123	cell_division_cycle_123
FALSE	FALSE	TRUE	64787	NA	NA	-0.391846	EPS8L2	EPS8_like_2
FALSE	FALSE	TRUE	10585	NA	NA	0.314348	POMT1	protein_O-mannosyltransferase_1
FALSE	FALSE	TRUE	64949	NA	NA	0.435351	MRPS26	mitochondrial_ribosomal_protein_S26
FALSE	FALSE	TRUE	22995	NA	NA	0.790498	CEP152	centrosomal_protein_152
FALSE	FALSE	TRUE	10564	NA	NA	-0.363091	ARFGEF2	ADP_ribosylation_factor_guanine_nucleotide_exchange_factor_2
FALSE	FALSE	TRUE	653641	NA	NA	-0.126841	GOLGA6C	golgin_A6_family_member_C
FALSE	FALSE	TRUE	653075	NA	NA	-0.126841	GOLGA8T	golgin_A8_family_member_T
FALSE	FALSE	TRUE	653073	NA	NA	-0.126841	GOLGA8J	golgin_A8_family_member_J
FALSE	FALSE	TRUE	653720	NA	NA	-0.126841	GOLGA8M	golgin_A8_family_member_M
FALSE	FALSE	TRUE	342096	NA	NA	-0.126841	GOLGA6A	golgin_A6_family_member_A
FALSE	FALSE	TRUE	440270	NA	NA	-0.126841	GOLGA8B	golgin_A8_family_member_B
FALSE	FALSE	TRUE	643699	NA	NA	-0.126841	GOLGA8N	golgin_A8_family_member_N
FALSE	FALSE	TRUE	728498	NA	NA	-0.126841	GOLGA8H	golgin_A8_family_member_H
FALSE	FALSE	TRUE	653061	NA	NA	-0.126841	GOLGA8S	golgin_A8_family_member_S
FALSE	FALSE	TRUE	283768	NA	NA	-0.126841	GOLGA8G	golgin_A8_family_member_G
FALSE	FALSE	TRUE	653643	NA	NA	-0.126841	GOLGA6D	golgin_A6_family_member_D
FALSE	FALSE	TRUE	728047	NA	NA	-0.126841	GOLGA8O	golgin_A8_family_member_O
FALSE	FALSE	TRUE	653125	NA	NA	-0.126841	GOLGA8K	golgin_A8_family_member_K
FALSE	FALSE	TRUE	23015	NA	NA	-0.126841	GOLGA8A	golgin_A8_family_member_A
FALSE	FALSE	TRUE	100132565	NA	NA	-0.126841	GOLGA8F	golgin_A8_family_member_F
FALSE	FALSE	TRUE	55889	NA	NA	-0.126841	GOLGA6B	golgin_A6_family_member_B
FALSE	FALSE	TRUE	2801	NA	NA	-0.126841	GOLGA2	golgin_A2
FALSE	FALSE	TRUE	727909	NA	NA	-0.126841	GOLGA8Q	golgin_A8_family_member_Q
FALSE	FALSE	TRUE	101059918	NA	NA	-0.126841	GOLGA8R	golgin_A8_family_member_R
FALSE	FALSE	TRUE	54532	NA	NA	-0.389893	USP53	ubiquitin_specific_peptidase_53
FALSE	FALSE	TRUE	1806	NA	NA	-0.758185	DPYD	dihydropyrimidine_dehydrogenase
FALSE	FALSE	TRUE	7062	NA	NA	1.55058	TCHH	trichohyalin
FALSE	FALSE	TRUE	27236	NA	NA	0.239584	ARFIP1	ADP_ribosylation_factor_interacting_protein_1
FALSE	FALSE	TRUE	23028	NA	NA	-0.146948	KDM1A	lysine_demethylase_1A
TRUE	FALSE	FALSE	8671	0.364771	NA	NA	SLC4A4	solute_carrier_family_4_member_4
TRUE	FALSE	FALSE	80204	-0.340479	NA	NA	FBXO11	F-box_protein_11
TRUE	FALSE	FALSE	55213	0.329201	NA	NA	RCBTB1	RCC1_and_BTB_domain_containing_protein_1
TRUE	FALSE	FALSE	27086	-0.321755	NA	NA	FOXP1	forkhead_box_P1
TRUE	FALSE	FALSE	23603	0.313241	NA	NA	CORO1C	coronin_1C
TRUE	FALSE	FALSE	4666	-0.312308	NA	NA	NACA	nascent_polypeptide_associated_complex_subunit_alpha
TRUE	FALSE	FALSE	92597	0.304189	NA	NA	MOB1B	MOB_kinase_activator_1B
TRUE	FALSE	FALSE	1406	-0.298953	NA	NA	CRX	cone-rod_homeobox
TRUE	FALSE	FALSE	6238	0.296278	NA	NA	RRBP1	ribosome_binding_protein_1
TRUE	FALSE	FALSE	57522	0.295955	NA	NA	SRGAP1	SLIT-ROBO_Rho_GTPase_activating_protein_1
TRUE	FALSE	FALSE	7326	-0.295061	NA	NA	UBE2G1	ubiquitin_conjugating_enzyme_E2_G1
TRUE	FALSE	FALSE	483	0.293751	NA	NA	ATP1B3	ATPase_Na+/K+_transporting_subunit_beta_3
TRUE	FALSE	FALSE	3394	0.293404	NA	NA	IRF8	interferon_regulatory_factor_8
TRUE	FALSE	FALSE	1612	0.292929	NA	NA	DAPK1	death_associated_protein_kinase_1
TRUE	FALSE	FALSE	51701	0.292062	NA	NA	NLK	nemo_like_kinase
TRUE	FALSE	FALSE	51008	0.291967	NA	NA	ASCC1	activating_signal_cointegrator_1_complex_subunit_1
TRUE	FALSE	FALSE	55293	0.291069	NA	NA	UEVLD	UEV_and_lactate/malate_dehyrogenase_domains
TRUE	FALSE	FALSE	23060	0.2904	NA	NA	ZNF609	zinc_finger_protein_609
TRUE	FALSE	FALSE	999	-0.286599	NA	NA	CDH1	cadherin_1
TRUE	FALSE	FALSE	178	0.285832	NA	NA	AGL	amylo-alpha-1._6-glucosidase._4-alpha-glucanotransferase
TRUE	FALSE	FALSE	55328	0.285799	NA	NA	RNLS	renalase._FAD_dependent_amine_oxidase
TRUE	FALSE	FALSE	166929	0.283819	NA	NA	SGMS2	sphingomyelin_synthase_2
TRUE	FALSE	FALSE	5053	-0.282419	NA	NA	PAH	phenylalanine_hydroxylase
TRUE	FALSE	FALSE	90864	-0.282231	NA	NA	SPSB3	splA/ryanodine_receptor_domain_and_SOCS_box_containing_3
TRUE	FALSE	FALSE	166614	0.281917	NA	NA	DCLK2	doublecortin_like_kinase_2
TRUE	FALSE	FALSE	55554	-0.28115	NA	NA	KLK15	kallikrein_related_peptidase_15
TRUE	FALSE	FALSE	27294	-0.281045	NA	NA	DHDH	dihydrodiol_dehydrogenase
TRUE	FALSE	FALSE	134553	0.280788	NA	NA	C5orf24	chromosome_5_open_reading_frame_24
TRUE	FALSE	FALSE	6091	0.279756	NA	NA	ROBO1	roundabout_guidance_receptor_1
TRUE	FALSE	FALSE	3005	-0.279648	NA	NA	H1-0	H1.0_linker_histone
TRUE	FALSE	FALSE	55454	0.274015	NA	NA	CSGALNACT2	chondroitin_sulfate_N-acetylgalactosaminyltransferase_2
TRUE	FALSE	FALSE	64902	-0.273467	NA	NA	AGXT2	alanine--glyoxylate_aminotransferase_2
TRUE	FALSE	FALSE	80208	-0.272529	NA	NA	SPG11	SPG11_vesicle_trafficking_associated._spatacsin
TRUE	FALSE	FALSE	4232	0.272457	NA	NA	MEST	mesoderm_specific_transcript
TRUE	FALSE	FALSE	8437	-0.271859	NA	NA	RASAL1	RAS_protein_activator_like_1
TRUE	FALSE	FALSE	9709	-0.27114	NA	NA	HERPUD1	homocysteine_inducible_ER_protein_with_ubiquitin_like_domain_1
TRUE	FALSE	FALSE	26108	-0.271001	NA	NA	PYGO1	pygopus_family_PHD_finger_1
TRUE	FALSE	FALSE	23002	0.269299	NA	NA	DAAM1	dishevelled_associated_activator_of_morphogenesis_1
TRUE	FALSE	FALSE	440275	0.269279	NA	NA	EIF2AK4	eukaryotic_translation_initiation_factor_2_alpha_kinase_4
TRUE	FALSE	FALSE	23231	0.269135	NA	NA	SEL1L3	SEL1L_family_member_3
TRUE	FALSE	FALSE	5563	-0.267863	NA	NA	PRKAA2	protein_kinase_AMP-activated_catalytic_subunit_alpha_2
TRUE	FALSE	FALSE	51726	0.267055	NA	NA	DNAJB11	DnaJ_heat_shock_protein_family_(Hsp40)_member_B11
TRUE	FALSE	FALSE	253782	0.266328	NA	NA	CERS6	ceramide_synthase_6
TRUE	FALSE	FALSE	627	-0.265592	NA	NA	BDNF	brain_derived_neurotrophic_factor
TRUE	FALSE	FALSE	83941	-0.265543	NA	NA	TM2D1	TM2_domain_containing_1
TRUE	FALSE	FALSE	22853	-0.264928	NA	NA	LMTK2	lemur_tyrosine_kinase_2
TRUE	FALSE	FALSE	376497	-0.263994	NA	NA	SLC27A1	solute_carrier_family_27_member_1
TRUE	FALSE	FALSE	245812	0.263932	NA	NA	CNPY4	canopy_FGF_signaling_regulator_4
TRUE	FALSE	FALSE	64895	-0.263723	NA	NA	PAPOLG	poly(A)_polymerase_gamma
TRUE	FALSE	FALSE	8934	0.26362	NA	NA	RAB29	RAB29._member_RAS_oncogene_family
TRUE	FALSE	FALSE	23092	0.263075	NA	NA	ARHGAP26	Rho_GTPase_activating_protein_26
TRUE	FALSE	FALSE	26007	0.262357	NA	NA	TKFC	triokinase_and_FMN_cyclase
TRUE	FALSE	FALSE	64965	-0.261839	NA	NA	MRPS9	mitochondrial_ribosomal_protein_S9
TRUE	FALSE	FALSE	54971	-0.261307	NA	NA	BANP	BTG3_associated_nuclear_protein
TRUE	FALSE	FALSE	7541	0.261157	NA	NA	ZBTB14	zinc_finger_and_BTB_domain_containing_14
TRUE	FALSE	FALSE	768	-0.260551	NA	NA	CA9	carbonic_anhydrase_9
TRUE	FALSE	FALSE	60681	0.260522	NA	NA	FKBP10	FKBP_prolyl_isomerase_10
TRUE	FALSE	FALSE	3265	0.260266	NA	NA	HRAS	HRas_proto-oncogene._GTPase
TRUE	FALSE	FALSE	942	0.25957	NA	NA	CD86	CD86_molecule
TRUE	FALSE	FALSE	57799	-0.259301	NA	NA	RAB40C	RAB40C._member_RAS_oncogene_family
TRUE	FALSE	FALSE	55276	0.258724	NA	NA	PGM2	phosphoglucomutase_2
TRUE	FALSE	FALSE	57110	0.258406	NA	NA	PLAAT1	phospholipase_A_and_acyltransferase_1
TRUE	FALSE	FALSE	9354	-0.258121	NA	NA	UBE4A	ubiquitination_factor_E4A
TRUE	FALSE	FALSE	93986	-0.25786	NA	NA	FOXP2	forkhead_box_P2
TRUE	FALSE	FALSE	65990	-0.257231	NA	NA	ANTKMT	adenine_nucleotide_translocase_lysine_methyltransferase
TRUE	FALSE	FALSE	55803	0.256774	NA	NA	ADAP2	ArfGAP_with_dual_PH_domains_2
TRUE	FALSE	FALSE	3960	-0.256636	NA	NA	LGALS4	galectin_4
TRUE	FALSE	FALSE	123803	0.25602	NA	NA	NTAN1	N-terminal_asparagine_amidase
TRUE	FALSE	FALSE	84284	0.255823	NA	NA	NTPCR	nucleoside-triphosphatase._cancer-related
TRUE	FALSE	FALSE	57150	-0.25576	NA	NA	SMIM8	small_integral_membrane_protein_8
TRUE	FALSE	FALSE	63914	-0.25576	NA	NA	LINC01590	long_intergenic_non-protein_coding_RNA_1590
TRUE	FALSE	FALSE	1580	-0.254995	NA	NA	CYP4B1	cytochrome_P450_family_4_subfamily_B_member_1
TRUE	FALSE	FALSE	53905	-0.254648	NA	NA	DUOX1	dual_oxidase_1
TRUE	FALSE	FALSE	728568	-0.252294	NA	NA	C12orf73	chromosome_12_open_reading_frame_73
TRUE	FALSE	FALSE	54674	0.25183	NA	NA	LRRN3	leucine_rich_repeat_neuronal_3
TRUE	FALSE	FALSE	9712	0.251318	NA	NA	USP6NL	USP6_N-terminal_like
TRUE	FALSE	FALSE	26289	0.251143	NA	NA	AK5	adenylate_kinase_5
TRUE	FALSE	FALSE	7567	-0.250946	NA	NA	ZNF19	zinc_finger_protein_19
TRUE	FALSE	FALSE	7430	0.250731	NA	NA	EZR	ezrin
TRUE	FALSE	FALSE	7335	0.249955	NA	NA	UBE2V1	ubiquitin_conjugating_enzyme_E2_V1
TRUE	FALSE	FALSE	6696	0.249854	NA	NA	SPP1	secreted_phosphoprotein_1
TRUE	FALSE	FALSE	285590	0.248487	NA	NA	SH3PXD2B	SH3_and_PX_domains_2B
TRUE	FALSE	FALSE	89795	0.247915	NA	NA	NAV3	neuron_navigator_3
TRUE	FALSE	FALSE	23376	-0.247173	NA	NA	UFL1	UFM1_specific_ligase_1
TRUE	FALSE	FALSE	79798	-0.245758	NA	NA	ARMC5	armadillo_repeat_containing_5
TRUE	FALSE	FALSE	79368	-0.245503	NA	NA	FCRL2	Fc_receptor_like_2
TRUE	FALSE	FALSE	8834	0.245381	NA	NA	TMEM11	transmembrane_protein_11
TRUE	FALSE	FALSE	6653	0.245285	NA	NA	SORL1	sortilin_related_receptor_1
TRUE	FALSE	FALSE	23456	0.244909	NA	NA	ABCB10	ATP_binding_cassette_subfamily_B_member_10
TRUE	FALSE	FALSE	8728	0.244741	NA	NA	ADAM19	ADAM_metallopeptidase_domain_19
TRUE	FALSE	FALSE	9420	0.244661	NA	NA	CYP7B1	cytochrome_P450_family_7_subfamily_B_member_1
TRUE	FALSE	FALSE	23037	0.244661	NA	NA	PDZD2	PDZ_domain_containing_2
TRUE	FALSE	FALSE	284697	-0.244293	NA	NA	BTBD8	BTB_domain_containing_8
TRUE	FALSE	FALSE	30834	-0.241777	NA	NA	ZNRD1	zinc_ribbon_domain_containing_1
TRUE	FALSE	FALSE	92340	-0.241621	NA	NA	PRR29	proline_rich_29
TRUE	FALSE	FALSE	9213	0.241431	NA	NA	XPR1	xenotropic_and_polytropic_retrovirus_receptor_1
TRUE	FALSE	FALSE	23596	0.241341	NA	NA	OPN3	opsin_3
TRUE	FALSE	FALSE	28231	-0.241224	NA	NA	SLCO4A1	solute_carrier_organic_anion_transporter_family_member_4A1
TRUE	FALSE	FALSE	5693	0.24113	NA	NA	PSMB5	proteasome_20S_subunit_beta_5
TRUE	FALSE	FALSE	114784	-0.240946	NA	NA	CSMD2	CUB_and_Sushi_multiple_domains_2
TRUE	FALSE	FALSE	9855	0.240863	NA	NA	FARP2	FERM._ARH/RhoGEF_and_pleckstrin_domain_protein_2
TRUE	FALSE	FALSE	3111	-0.240732	NA	NA	HLA-DOA	major_histocompatibility_complex._class_II._DO_alpha
TRUE	FALSE	FALSE	4131	0.240141	NA	NA	MAP1B	microtubule_associated_protein_1B
TRUE	FALSE	FALSE	64210	-0.239397	NA	NA	MMS19	MMS19_homolog._cytosolic_iron-sulfur_assembly_component
TRUE	FALSE	FALSE	214	0.239365	NA	NA	ALCAM	activated_leukocyte_cell_adhesion_molecule
TRUE	FALSE	FALSE	25790	-0.238683	NA	NA	CFAP45	cilia_and_flagella_associated_protein_45
TRUE	FALSE	FALSE	284656	-0.238553	NA	NA	EPHA10	EPH_receptor_A10
TRUE	FALSE	FALSE	113540	0.238188	NA	NA	CMTM1	CKLF_like_MARVEL_transmembrane_domain_containing_1
TRUE	FALSE	FALSE	2009	0.237997	NA	NA	EML1	EMAP_like_1
TRUE	FALSE	FALSE	25843	-0.237132	NA	NA	MOB4	MOB_family_member_4._phocein
TRUE	FALSE	FALSE	55655	-0.236921	NA	NA	NLRP2	NLR_family_pyrin_domain_containing_2
TRUE	FALSE	FALSE	9871	0.236881	NA	NA	SEC24D	SEC24_homolog_D._COPII_coat_complex_component
TRUE	FALSE	FALSE	10209	-0.236693	NA	NA	EIF1	eukaryotic_translation_initiation_factor_1
TRUE	FALSE	FALSE	5270	0.23646	NA	NA	SERPINE2	serpin_family_E_member_2
TRUE	FALSE	FALSE	5680	-0.236406	NA	NA	PSG11	pregnancy_specific_beta-1-glycoprotein_11
TRUE	FALSE	FALSE	123591	0.23638	NA	NA	TMEM266	transmembrane_protein_266
TRUE	FALSE	FALSE	11045	-0.236034	NA	NA	UPK1A	uroplakin_1A
TRUE	FALSE	FALSE	54946	-0.235538	NA	NA	SLC41A3	solute_carrier_family_41_member_3
TRUE	FALSE	FALSE	5527	0.235427	NA	NA	PPP2R5C	protein_phosphatase_2_regulatory_subunit_B'gamma
TRUE	FALSE	FALSE	97	-0.235346	NA	NA	ACYP1	acylphosphatase_1
TRUE	FALSE	FALSE	3238	-0.235304	NA	NA	HOXD12	homeobox_D12
TRUE	FALSE	FALSE	57406	0.2348	NA	NA	ABHD6	abhydrolase_domain_containing_6
TRUE	FALSE	FALSE	23099	0.234728	NA	NA	ZBTB43	zinc_finger_and_BTB_domain_containing_43
TRUE	FALSE	FALSE	3841	0.234579	NA	NA	KPNA5	karyopherin_subunit_alpha_5
TRUE	FALSE	FALSE	4185	-0.234404	NA	NA	ADAM11	ADAM_metallopeptidase_domain_11
TRUE	FALSE	FALSE	23224	-0.234359	NA	NA	SYNE2	spectrin_repeat_containing_nuclear_envelope_protein_2
TRUE	FALSE	FALSE	272	-0.234162	NA	NA	AMPD3	adenosine_monophosphate_deaminase_3
TRUE	FALSE	FALSE	2131	0.233948	NA	NA	EXT1	exostosin_glycosyltransferase_1
TRUE	FALSE	FALSE	23012	0.233511	NA	NA	STK38L	serine/threonine_kinase_38_like
TRUE	FALSE	FALSE	89887	-0.233112	NA	NA	ZNF628	zinc_finger_protein_628
TRUE	FALSE	FALSE	6671	-0.233025	NA	NA	SP4	Sp4_transcription_factor
TRUE	FALSE	FALSE	84056	0.233007	NA	NA	KATNAL1	katanin_catalytic_subunit_A1_like_1
TRUE	FALSE	FALSE	4354	0.232764	NA	NA	MPP1	membrane_palmitoylated_protein_1
TRUE	FALSE	FALSE	8323	0.232609	NA	NA	FZD6	frizzled_class_receptor_6
TRUE	FALSE	FALSE	57047	-0.232271	NA	NA	PLSCR2	phospholipid_scramblase_2
TRUE	FALSE	FALSE	23505	-0.232198	NA	NA	TMEM131	transmembrane_protein_131
TRUE	FALSE	FALSE	84063	-0.231457	NA	NA	KIRREL2	kirre_like_nephrin_family_adhesion_molecule_2
TRUE	FALSE	FALSE	119587	0.231312	NA	NA	CPXM2	carboxypeptidase_X._M14_family_member_2
TRUE	FALSE	FALSE	127933	0.231263	NA	NA	UHMK1	U2AF_homology_motif_kinase_1
TRUE	FALSE	FALSE	4684	0.231218	NA	NA	NCAM1	neural_cell_adhesion_molecule_1
TRUE	FALSE	FALSE	6440	-0.231155	NA	NA	SFTPC	surfactant_protein_C
TRUE	FALSE	FALSE	259239	0.231089	NA	NA	WFDC11	WAP_four-disulfide_core_domain_11
TRUE	FALSE	FALSE	23113	-0.230735	NA	NA	CUL9	cullin_9
TRUE	FALSE	FALSE	47	0.23064	NA	NA	ACLY	ATP_citrate_lyase
TRUE	FALSE	FALSE	55752	0.23031	NA	NA	SEPTIN11	septin_11
TRUE	FALSE	FALSE	10205	0.230249	NA	NA	MPZL2	myelin_protein_zero_like_2
TRUE	FALSE	FALSE	51148	0.230088	NA	NA	CERCAM	cerebral_endothelial_cell_adhesion_molecule
TRUE	FALSE	FALSE	222537	0.229974	NA	NA	HS3ST5	heparan_sulfate-glucosamine_3-sulfotransferase_5
TRUE	FALSE	FALSE	57583	0.229506	NA	NA	TMEM181	transmembrane_protein_181
TRUE	FALSE	FALSE	5051	0.229474	NA	NA	PAFAH2	platelet_activating_factor_acetylhydrolase_2
TRUE	FALSE	FALSE	407738	0.229437	NA	NA	TAFA1	TAFA_chemokine_like_family_member_1
TRUE	FALSE	FALSE	55182	0.228372	NA	NA	RNF220	ring_finger_protein_220
TRUE	FALSE	FALSE	286343	0.228304	NA	NA	LURAP1L	leucine_rich_adaptor_protein_1_like
TRUE	FALSE	FALSE	150465	0.228092	NA	NA	TTL	tubulin_tyrosine_ligase
TRUE	FALSE	FALSE	29126	0.228091	NA	NA	CD274	CD274_molecule
TRUE	FALSE	FALSE	7837	0.227867	NA	NA	PXDN	peroxidasin
TRUE	FALSE	FALSE	64172	0.227752	NA	NA	OSGEPL1	O-sialoglycoprotein_endopeptidase_like_1
TRUE	FALSE	FALSE	132014	-0.2276	NA	NA	IL17RE	interleukin_17_receptor_E
TRUE	FALSE	FALSE	197407	-0.22758	NA	NA	ZNF48	zinc_finger_protein_48
TRUE	FALSE	FALSE	65975	-0.227548	NA	NA	STK33	serine/threonine_kinase_33
TRUE	FALSE	FALSE	8848	-0.227393	NA	NA	TSC22D1	TSC22_domain_family_member_1
TRUE	FALSE	FALSE	605	-0.227375	NA	NA	BCL7A	BAF_chromatin_remodeling_complex_subunit_BCL7A
TRUE	FALSE	FALSE	140775	-0.227186	NA	NA	SMCR8	SMCR8-C9orf72_complex_subunit
TRUE	FALSE	FALSE	342184	0.226989	NA	NA	FMN1	formin_1
TRUE	FALSE	FALSE	10611	0.226955	NA	NA	PDLIM5	PDZ_and_LIM_domain_5
TRUE	FALSE	FALSE	9064	0.226888	NA	NA	MAP3K6	mitogen-activated_protein_kinase_kinase_kinase_6
TRUE	FALSE	FALSE	5791	0.226846	NA	NA	PTPRE	protein_tyrosine_phosphatase_receptor_type_E
TRUE	FALSE	FALSE	5446	0.226835	NA	NA	PON3	paraoxonase_3
TRUE	FALSE	FALSE	762	-0.226675	NA	NA	CA4	carbonic_anhydrase_4
TRUE	FALSE	FALSE	80764	-0.226446	NA	NA	THAP7	THAP_domain_containing_7
TRUE	FALSE	FALSE	52	0.226289	NA	NA	ACP1	acid_phosphatase_1
TRUE	FALSE	FALSE	390	0.226248	NA	NA	RND3	Rho_family_GTPase_3
TRUE	FALSE	FALSE	7342	0.225594	NA	NA	UBP1	upstream_binding_protein_1
TRUE	FALSE	FALSE	79917	-0.225463	NA	NA	MAGIX	MAGI_family_member._X-linked
TRUE	FALSE	FALSE	127002	0.225385	NA	NA	ATXN7L2	ataxin_7_like_2
TRUE	FALSE	FALSE	92140	0.225063	NA	NA	MTDH	metadherin
TRUE	FALSE	FALSE	6134	-0.225027	NA	NA	RPL10	ribosomal_protein_L10
TRUE	FALSE	FALSE	64581	0.224761	NA	NA	CLEC7A	C-type_lectin_domain_containing_7A
TRUE	FALSE	FALSE	2309	-0.224159	NA	NA	FOXO3	forkhead_box_O3
TRUE	FALSE	FALSE	54880	-0.223855	NA	NA	BCOR	BCL6_corepressor
TRUE	FALSE	FALSE	23074	0.223784	NA	NA	UHRF1BP1L	UHRF1_binding_protein_1_like
TRUE	FALSE	FALSE	1662	0.223777	NA	NA	DDX10	DEAD-box_helicase_10
TRUE	FALSE	FALSE	9331	0.223345	NA	NA	B4GALT6	beta-1.4-galactosyltransferase_6
TRUE	FALSE	FALSE	55023	-0.223136	NA	NA	PHIP	pleckstrin_homology_domain_interacting_protein
TRUE	FALSE	FALSE	11057	0.223053	NA	NA	ABHD2	abhydrolase_domain_containing_2
TRUE	FALSE	FALSE	130827	0.223013	NA	NA	TMEM182	transmembrane_protein_182
TRUE	FALSE	FALSE	221481	-0.222679	NA	NA	ARMC12	armadillo_repeat_containing_12
TRUE	FALSE	FALSE	79839	0.222664	NA	NA	CCDC102B	coiled-coil_domain_containing_102B
TRUE	FALSE	FALSE	3903	-0.222616	NA	NA	LAIR1	leukocyte_associated_immunoglobulin_like_receptor_1
TRUE	FALSE	FALSE	27036	-0.22258	NA	NA	SIGLEC7	sialic_acid_binding_Ig_like_lectin_7
TRUE	FALSE	FALSE	57549	-0.222257	NA	NA	IGSF9	immunoglobulin_superfamily_member_9
TRUE	FALSE	FALSE	117178	0.221863	NA	NA	SSX2IP	SSX_family_member_2_interacting_protein
TRUE	FALSE	FALSE	79895	0.221788	NA	NA	ATP8B4	ATPase_phospholipid_transporting_8B4_(putative)
TRUE	FALSE	FALSE	4017	0.221773	NA	NA	LOXL2	lysyl_oxidase_like_2
TRUE	FALSE	FALSE	5775	0.221735	NA	NA	PTPN4	protein_tyrosine_phosphatase_non-receptor_type_4
TRUE	FALSE	FALSE	4633	-0.221259	NA	NA	MYL2	myosin_light_chain_2
TRUE	FALSE	FALSE	83876	0.221052	NA	NA	MRO	maestro
TRUE	FALSE	FALSE	488	-0.220827	NA	NA	ATP2A2	ATPase_sarcoplasmic/endoplasmic_reticulum_Ca2+_transporting_2
TRUE	FALSE	FALSE	3910	0.220802	NA	NA	LAMA4	laminin_subunit_alpha_4
TRUE	FALSE	FALSE	22861	0.220731	NA	NA	NLRP1	NLR_family_pyrin_domain_containing_1
TRUE	FALSE	FALSE	151887	0.22057	NA	NA	CCDC80	coiled-coil_domain_containing_80
TRUE	FALSE	FALSE	25834	-0.220555	NA	NA	MGAT4C	MGAT4_family_member_C
TRUE	FALSE	FALSE	56990	0.220545	NA	NA	CDC42SE2	CDC42_small_effector_2
TRUE	FALSE	FALSE	30815	-0.220536	NA	NA	ST6GALNAC6	ST6_N-acetylgalactosaminide_alpha-2.6-sialyltransferase_6
TRUE	FALSE	FALSE	283316	0.220534	NA	NA	CD163L1	CD163_molecule_like_1
TRUE	FALSE	FALSE	23654	0.2204	NA	NA	PLXNB2	plexin_B2
TRUE	FALSE	FALSE	1277	0.220347	NA	NA	COL1A1	collagen_type_I_alpha_1_chain
TRUE	FALSE	FALSE	9474	-0.219871	NA	NA	ATG5	autophagy_related_5
TRUE	FALSE	FALSE	126129	-0.219703	NA	NA	CPT1C	carnitine_palmitoyltransferase_1C
TRUE	FALSE	FALSE	4099	-0.21969	NA	NA	MAG	myelin_associated_glycoprotein
TRUE	FALSE	FALSE	6565	0.219568	NA	NA	SLC15A2	solute_carrier_family_15_member_2
TRUE	FALSE	FALSE	10632	-0.21955	NA	NA	ATP5MG	ATP_synthase_membrane_subunit_g
TRUE	FALSE	FALSE	7994	-0.21934	NA	NA	KAT6A	lysine_acetyltransferase_6A
TRUE	FALSE	FALSE	476	0.219282	NA	NA	ATP1A1	ATPase_Na+/K+_transporting_subunit_alpha_1
TRUE	FALSE	FALSE	9580	-0.219223	NA	NA	SOX13	SRY-box_transcription_factor_13
TRUE	FALSE	FALSE	55553	-0.218946	NA	NA	SOX6	SRY-box_transcription_factor_6
TRUE	FALSE	FALSE	27173	0.218425	NA	NA	SLC39A1	solute_carrier_family_39_member_1
TRUE	FALSE	FALSE	83541	-0.218373	NA	NA	FAM110A	family_with_sequence_similarity_110_member_A
TRUE	FALSE	FALSE	55245	0.218166	NA	NA	UQCC1	ubiquinol-cytochrome_c_reductase_complex_assembly_factor_1
TRUE	FALSE	FALSE	6727	-0.218163	NA	NA	SRP14	signal_recognition_particle_14
TRUE	FALSE	FALSE	7024	0.21803	NA	NA	TFCP2	transcription_factor_CP2
TRUE	FALSE	FALSE	9179	-0.217938	NA	NA	AP4M1	adaptor_related_protein_complex_4_subunit_mu_1
TRUE	FALSE	FALSE	9061	0.217906	NA	NA	PAPSS1	3'-phosphoadenosine_5'-phosphosulfate_synthase_1
TRUE	FALSE	FALSE	5161	-0.21762	NA	NA	PDHA2	pyruvate_dehydrogenase_E1_alpha_2_subunit
TRUE	FALSE	FALSE	23011	-0.217283	NA	NA	RAB21	RAB21._member_RAS_oncogene_family
TRUE	FALSE	FALSE	6228	-0.217074	NA	NA	RPS23	ribosomal_protein_S23
TRUE	FALSE	FALSE	10062	-0.217049	NA	NA	NR1H3	nuclear_receptor_subfamily_1_group_H_member_3
TRUE	FALSE	FALSE	1281	0.216795	NA	NA	COL3A1	collagen_type_III_alpha_1_chain
TRUE	FALSE	FALSE	3371	0.216702	NA	NA	TNC	tenascin_C
TRUE	FALSE	FALSE	64747	0.216023	NA	NA	MFSD1	major_facilitator_superfamily_domain_containing_1
TRUE	FALSE	FALSE	7174	-0.215947	NA	NA	TPP2	tripeptidyl_peptidase_2
TRUE	FALSE	FALSE	9890	0.215868	NA	NA	PLPPR4	phospholipid_phosphatase_related_4
TRUE	FALSE	FALSE	91768	0.215864	NA	NA	CABLES1	Cdk5_and_Abl_enzyme_substrate_1
TRUE	FALSE	FALSE	8702	0.215782	NA	NA	B4GALT4	beta-1.4-galactosyltransferase_4
TRUE	FALSE	FALSE	29967	0.215327	NA	NA	LRP12	LDL_receptor_related_protein_12
TRUE	FALSE	FALSE	64423	-0.215155	NA	NA	INF2	inverted_formin._FH2_and_WH2_domain_containing
TRUE	FALSE	FALSE	51412	-0.215145	NA	NA	ACTL6B	actin_like_6B
TRUE	FALSE	FALSE	1741	0.214869	NA	NA	DLG3	discs_large_MAGUK_scaffold_protein_3
TRUE	FALSE	FALSE	5228	0.214834	NA	NA	PGF	placental_growth_factor
TRUE	FALSE	FALSE	9444	-0.214477	NA	NA	QKI	QKI._KH_domain_containing_RNA_binding
TRUE	FALSE	FALSE	80331	-0.21427	NA	NA	DNAJC5	DnaJ_heat_shock_protein_family_(Hsp40)_member_C5
TRUE	FALSE	FALSE	64780	0.214166	NA	NA	MICAL1	microtubule_associated_monooxygenase._calponin_and_LIM_domain_containing_1
TRUE	FALSE	FALSE	23554	0.214064	NA	NA	TSPAN12	tetraspanin_12
TRUE	FALSE	FALSE	5892	0.214037	NA	NA	RAD51D	RAD51_paralog_D
TRUE	FALSE	FALSE	116224	0.214034	NA	NA	FAM122A	family_with_sequence_similarity_122A
TRUE	FALSE	FALSE	220929	0.213834	NA	NA	ZNF438	zinc_finger_protein_438
TRUE	FALSE	FALSE	9819	0.213773	NA	NA	TSC22D2	TSC22_domain_family_member_2
TRUE	FALSE	FALSE	158326	0.2137	NA	NA	FREM1	FRAS1_related_extracellular_matrix_1
TRUE	FALSE	FALSE	7329	-0.213654	NA	NA	UBE2I	ubiquitin_conjugating_enzyme_E2_I
TRUE	FALSE	FALSE	7036	-0.213193	NA	NA	TFR2	transferrin_receptor_2
TRUE	FALSE	FALSE	60686	-0.212918	NA	NA	C14orf93	chromosome_14_open_reading_frame_93
TRUE	FALSE	FALSE	6092	0.212883	NA	NA	ROBO2	roundabout_guidance_receptor_2
TRUE	FALSE	FALSE	140458	0.212768	NA	NA	ASB5	ankyrin_repeat_and_SOCS_box_containing_5
TRUE	FALSE	FALSE	149465	-0.212727	NA	NA	CFAP57	cilia_and_flagella_associated_protein_57
TRUE	FALSE	FALSE	400258	0.212433	NA	NA	C14orf180	chromosome_14_open_reading_frame_180
TRUE	FALSE	FALSE	28986	-0.212391	NA	NA	MAGEH1	MAGE_family_member_H1
TRUE	FALSE	FALSE	55714	-0.212214	NA	NA	TENM3	teneurin_transmembrane_protein_3
TRUE	FALSE	FALSE	3568	0.212196	NA	NA	IL5RA	interleukin_5_receptor_subunit_alpha
TRUE	FALSE	FALSE	2335	0.212109	NA	NA	FN1	fibronectin_1
TRUE	FALSE	FALSE	79864	0.21181	NA	NA	JHY	junctional_cadherin_complex_regulator
TRUE	FALSE	FALSE	55758	-0.211745	NA	NA	RCOR3	REST_corepressor_3
TRUE	FALSE	FALSE	8427	-0.211703	NA	NA	ZNF282	zinc_finger_protein_282
TRUE	FALSE	FALSE	257019	0.211569	NA	NA	FRMD3	FERM_domain_containing_3
TRUE	FALSE	FALSE	2104	-0.211545	NA	NA	ESRRG	estrogen_related_receptor_gamma
TRUE	FALSE	FALSE	5793	0.211416	NA	NA	PTPRG	protein_tyrosine_phosphatase_receptor_type_G
TRUE	FALSE	FALSE	55035	-0.211348	NA	NA	NOL8	nucleolar_protein_8
TRUE	FALSE	FALSE	25878	0.211277	NA	NA	MXRA5	matrix_remodeling_associated_5
TRUE	FALSE	FALSE	6694	-0.211204	NA	NA	SPP2	secreted_phosphoprotein_2
TRUE	FALSE	FALSE	8357	0.211174	NA	NA	H3C10	H3_clustered_histone_10
TRUE	FALSE	FALSE	63027	-0.211162	NA	NA	SLC22A23	solute_carrier_family_22_member_23
TRUE	FALSE	FALSE	388381	-0.210785	NA	NA	C17orf98	chromosome_17_open_reading_frame_98
TRUE	FALSE	FALSE	7621	-0.210637	NA	NA	ZNF70	zinc_finger_protein_70
TRUE	FALSE	FALSE	57654	-0.210328	NA	NA	UVSSA	UV_stimulated_scaffold_protein_A
TRUE	FALSE	FALSE	79891	-0.210305	NA	NA	ZNF671	zinc_finger_protein_671
TRUE	FALSE	FALSE	6906	0.210264	NA	NA	SERPINA7	serpin_family_A_member_7
TRUE	FALSE	FALSE	10699	-0.210031	NA	NA	CORIN	corin._serine_peptidase
TRUE	FALSE	FALSE	10485	-0.209976	NA	NA	C1orf61	chromosome_1_open_reading_frame_61
TRUE	FALSE	FALSE	728621	0.209939	NA	NA	CCDC30	coiled-coil_domain_containing_30
TRUE	FALSE	FALSE	2741	-0.209767	NA	NA	GLRA1	glycine_receptor_alpha_1
TRUE	FALSE	FALSE	55586	-0.209758	NA	NA	MIOX	myo-inositol_oxygenase
TRUE	FALSE	FALSE	5322	-0.209726	NA	NA	PLA2G5	phospholipase_A2_group_V
TRUE	FALSE	FALSE	5662	-0.209591	NA	NA	PSD	pleckstrin_and_Sec7_domain_containing
TRUE	FALSE	FALSE	1388	-0.2094	NA	NA	ATF6B	activating_transcription_factor_6_beta
TRUE	FALSE	FALSE	23266	0.209246	NA	NA	ADGRL2	adhesion_G_protein-coupled_receptor_L2
TRUE	FALSE	FALSE	7456	0.209227	NA	NA	WIPF1	WAS/WASL_interacting_protein_family_member_1
TRUE	FALSE	FALSE	23191	0.209213	NA	NA	CYFIP1	cytoplasmic_FMR1_interacting_protein_1
TRUE	FALSE	FALSE	25946	0.208902	NA	NA	ZNF385A	zinc_finger_protein_385A
TRUE	FALSE	FALSE	5179	0.208806	NA	NA	PENK	proenkephalin
TRUE	FALSE	FALSE	197021	-0.20868	NA	NA	LCTL	lactase_like
TRUE	FALSE	FALSE	1410	0.208595	NA	NA	CRYAB	crystallin_alpha_B
TRUE	FALSE	FALSE	24145	0.208585	NA	NA	PANX1	pannexin_1
TRUE	FALSE	FALSE	55200	-0.208564	NA	NA	PLEKHG6	pleckstrin_homology_and_RhoGEF_domain_containing_G6
TRUE	FALSE	FALSE	10768	0.208488	NA	NA	AHCYL1	adenosylhomocysteinase_like_1
TRUE	FALSE	FALSE	836	0.207928	NA	NA	CASP3	caspase_3
TRUE	FALSE	FALSE	55840	0.207744	NA	NA	EAF2	ELL_associated_factor_2
TRUE	FALSE	FALSE	7070	0.207549	NA	NA	THY1	Thy-1_cell_surface_antigen
TRUE	FALSE	FALSE	53340	0.20746	NA	NA	SPA17	sperm_autoantigenic_protein_17
TRUE	FALSE	FALSE	55346	0.207445	NA	NA	TCP11L1	t-complex_11_like_1
TRUE	FALSE	FALSE	81627	-0.207033	NA	NA	TRMT1L	tRNA_methyltransferase_1_like
TRUE	FALSE	FALSE	7455	-0.207012	NA	NA	ZAN	zonadhesin_(gene/pseudogene)
TRUE	FALSE	FALSE	79109	0.206649	NA	NA	MAPKAP1	MAPK_associated_protein_1
TRUE	FALSE	FALSE	85019	0.206141	NA	NA	TMEM241	transmembrane_protein_241
TRUE	FALSE	FALSE	79676	0.206092	NA	NA	OGFOD2	2-oxoglutarate_and_iron_dependent_oxygenase_domain_containing_2
TRUE	FALSE	FALSE	10202	-0.205821	NA	NA	DHRS2	dehydrogenase/reductase_2
TRUE	FALSE	FALSE	148534	0.205798	NA	NA	TLCD4	TLC_domain_containing_4
TRUE	FALSE	FALSE	404550	0.205718	NA	NA	C16orf74	chromosome_16_open_reading_frame_74
TRUE	FALSE	FALSE	202243	0.205636	NA	NA	CCDC125	coiled-coil_domain_containing_125
TRUE	FALSE	FALSE	352909	-0.2056	NA	NA	DNAAF3	dynein_axonemal_assembly_factor_3
TRUE	FALSE	FALSE	7263	-0.205581	NA	NA	TST	thiosulfate_sulfurtransferase
TRUE	FALSE	FALSE	9617	0.205491	NA	NA	MTRF1	mitochondrial_translation_release_factor_1
TRUE	FALSE	FALSE	160419	0.205459	NA	NA	C12orf50	chromosome_12_open_reading_frame_50
TRUE	FALSE	FALSE	9276	0.205341	NA	NA	COPB2	coatomer_protein_complex_subunit_beta_2
TRUE	FALSE	FALSE	1291	0.205238	NA	NA	COL6A1	collagen_type_VI_alpha_1_chain
TRUE	FALSE	FALSE	4293	-0.205211	NA	NA	MAP3K9	mitogen-activated_protein_kinase_kinase_kinase_9
TRUE	FALSE	FALSE	2928	-0.205185	NA	NA	GSC2	goosecoid_homeobox_2
TRUE	FALSE	FALSE	100529145	-0.205179	NA	NA	TEN1-CDK3	TEN1-CDK3_readthrough_(NMD_candidate)
TRUE	FALSE	FALSE	56955	0.204978	NA	NA	MEPE	matrix_extracellular_phosphoglycoprotein
TRUE	FALSE	FALSE	7750	0.204591	NA	NA	ZMYM2	zinc_finger_MYM-type_containing_2
TRUE	FALSE	FALSE	54807	0.204557	NA	NA	ZNF586	zinc_finger_protein_586
TRUE	FALSE	FALSE	3739	-0.204448	NA	NA	KCNA4	potassium_voltage-gated_channel_subfamily_A_member_4
TRUE	FALSE	FALSE	7410	0.20438	NA	NA	VAV2	vav_guanine_nucleotide_exchange_factor_2
TRUE	FALSE	FALSE	6836	0.204221	NA	NA	SURF4	surfeit_4
TRUE	FALSE	FALSE	285016	-0.203702	NA	NA	ALKAL2	ALK_and_LTK_ligand_2
TRUE	FALSE	FALSE	27098	0.203696	NA	NA	CLUL1	clusterin_like_1
TRUE	FALSE	FALSE	23417	-0.203603	NA	NA	MLYCD	malonyl-CoA_decarboxylase
TRUE	FALSE	FALSE	25976	-0.203589	NA	NA	TIPARP	TCDD_inducible_poly(ADP-ribose)_polymerase
TRUE	FALSE	FALSE	127602	0.203584	NA	NA	DNAH14	dynein_axonemal_heavy_chain_14
TRUE	FALSE	FALSE	1278	0.203582	NA	NA	COL1A2	collagen_type_I_alpha_2_chain
TRUE	FALSE	FALSE	4015	0.203516	NA	NA	LOX	lysyl_oxidase
TRUE	FALSE	FALSE	796	0.203414	NA	NA	CALCA	calcitonin_related_polypeptide_alpha
TRUE	FALSE	FALSE	57698	0.203303	NA	NA	SHTN1	shootin_1
TRUE	FALSE	FALSE	57706	0.203198	NA	NA	DENND1A	DENN_domain_containing_1A
TRUE	FALSE	FALSE	83729	-0.203179	NA	NA	INHBE	inhibin_subunit_beta_E
TRUE	FALSE	FALSE	9865	0.203017	NA	NA	TRIL	TLR4_interactor_with_leucine_rich_repeats
TRUE	FALSE	FALSE	114815	0.202869	NA	NA	SORCS1	sortilin_related_VPS10_domain_containing_receptor_1
TRUE	FALSE	FALSE	115209	-0.202744	NA	NA	OMA1	OMA1_zinc_metallopeptidase
TRUE	FALSE	FALSE	3757	-0.202683	NA	NA	KCNH2	potassium_voltage-gated_channel_subfamily_H_member_2
TRUE	FALSE	FALSE	84501	-0.202456	NA	NA	SPIRE2	spire_type_actin_nucleation_factor_2
TRUE	FALSE	FALSE	23185	-0.202417	NA	NA	LARP4B	La_ribonucleoprotein_4B
TRUE	FALSE	FALSE	65056	-0.20232	NA	NA	GPBP1	GC-rich_promoter_binding_protein_1
TRUE	FALSE	FALSE	10875	0.202274	NA	NA	FGL2	fibrinogen_like_2
TRUE	FALSE	FALSE	79633	0.202202	NA	NA	FAT4	FAT_atypical_cadherin_4
TRUE	FALSE	FALSE	84441	0.202167	NA	NA	MAML2	mastermind_like_transcriptional_coactivator_2
TRUE	FALSE	FALSE	1359	0.202007	NA	NA	CPA3	carboxypeptidase_A3
TRUE	FALSE	FALSE	6605	0.201686	NA	NA	SMARCE1	SWI/SNF_related._matrix_associated._actin_dependent_regulator_of_chromatin._subfamily_e._member_1
TRUE	FALSE	FALSE	5862	-0.201344	NA	NA	RAB2A	RAB2A._member_RAS_oncogene_family
TRUE	FALSE	FALSE	9798	-0.201342	NA	NA	IST1	IST1_factor_associated_with_ESCRT-III
TRUE	FALSE	FALSE	440387	0.20132	NA	NA	CTRB2	chymotrypsinogen_B2
TRUE	FALSE	FALSE	10445	0.201313	NA	NA	MCRS1	microspherule_protein_1
TRUE	FALSE	FALSE	56301	-0.20127	NA	NA	SLC7A10	solute_carrier_family_7_member_10
TRUE	FALSE	FALSE	5547	0.200982	NA	NA	PRCP	prolylcarboxypeptidase
TRUE	FALSE	FALSE	10234	0.200935	NA	NA	LRRC17	leucine_rich_repeat_containing_17
TRUE	FALSE	FALSE	6304	-0.200879	NA	NA	SATB1	SATB_homeobox_1
TRUE	FALSE	FALSE	8566	0.200861	NA	NA	PDXK	pyridoxal_kinase
TRUE	FALSE	FALSE	105372824	0.200861	NA	NA	LOC105372824	uncharacterized_LOC105372824
TRUE	FALSE	FALSE	4644	0.20074	NA	NA	MYO5A	myosin_VA
TRUE	FALSE	FALSE	57699	-0.200734	NA	NA	CPNE5	copine_5
TRUE	FALSE	FALSE	83850	0.200659	NA	NA	ESYT3	extended_synaptotagmin_3
TRUE	FALSE	FALSE	54845	-0.200582	NA	NA	ESRP1	epithelial_splicing_regulatory_protein_1
TRUE	FALSE	FALSE	54511	0.200571	NA	NA	HMGCLL1	3-hydroxymethyl-3-methylglutaryl-CoA_lyase_like_1
TRUE	FALSE	FALSE	219771	0.200523	NA	NA	CCNY	cyclin_Y
TRUE	FALSE	FALSE	53354	-0.200024	NA	NA	PANK1	pantothenate_kinase_1
FALSE	TRUE	FALSE	53828	NA	-0.542409	NA	FXYD4	FXYD_domain_containing_ion_transport_regulator_4
FALSE	TRUE	FALSE	347736	NA	0.439049	NA	NME9	NME/NM23_family_member_9
FALSE	TRUE	FALSE	4023	NA	-0.431635	NA	LPL	lipoprotein_lipase
FALSE	TRUE	FALSE	283104	NA	-0.426481	NA	SBF2-AS1	SBF2_antisense_RNA_1
FALSE	TRUE	FALSE	23355	NA	-0.418242	NA	VPS8	VPS8_subunit_of_CORVET_complex
FALSE	TRUE	FALSE	441282	NA	0.41467	NA	AKR1B15	aldo-keto_reductase_family_1_member_B15
FALSE	TRUE	FALSE	105371830	NA	0.414604	NA	LINC01982	long_intergenic_non-protein_coding_RNA_1982
FALSE	TRUE	FALSE	55131	NA	-0.409073	NA	RBM28	RNA_binding_motif_protein_28
FALSE	TRUE	FALSE	10647	NA	-0.406	NA	SCGB1D2	secretoglobin_family_1D_member_2
FALSE	TRUE	FALSE	4093	NA	-0.401714	NA	SMAD9	SMAD_family_member_9
FALSE	TRUE	FALSE	126295	NA	-0.401537	NA	ZNF57	zinc_finger_protein_57
FALSE	TRUE	FALSE	84449	NA	-0.396757	NA	ZNF333	zinc_finger_protein_333
FALSE	TRUE	FALSE	9110	NA	-0.396079	NA	MTMR4	myotubularin_related_protein_4
FALSE	TRUE	FALSE	10518	NA	0.393652	NA	CIB2	calcium_and_integrin_binding_family_member_2
FALSE	TRUE	FALSE	57484	NA	-0.389432	NA	RNF150	ring_finger_protein_150
FALSE	TRUE	FALSE	3306	NA	0.38733	NA	HSPA2	heat_shock_protein_family_A_(Hsp70)_member_2
FALSE	TRUE	FALSE	57447	NA	0.385383	NA	NDRG2	NDRG_family_member_2
FALSE	TRUE	FALSE	25789	NA	0.382491	NA	TMEM59L	transmembrane_protein_59_like
FALSE	TRUE	FALSE	105371831	NA	0.378756	NA	LINC02089	long_intergenic_non-protein_coding_RNA_2089
FALSE	TRUE	FALSE	8334	NA	0.378395	NA	H2AC6	H2A_clustered_histone_6
FALSE	TRUE	FALSE	10172	NA	-0.378372	NA	ZNF256	zinc_finger_protein_256
FALSE	TRUE	FALSE	100862662	NA	-0.377679	NA	ALDH1L1-AS2	ALDH1L1_antisense_RNA_2
FALSE	TRUE	FALSE	79145	NA	-0.377594	NA	CHCHD7	coiled-coil-helix-coiled-coil-helix_domain_containing_7
FALSE	TRUE	FALSE	64968	NA	0.376587	NA	MRPS6	mitochondrial_ribosomal_protein_S6
FALSE	TRUE	FALSE	51447	NA	0.370809	NA	IP6K2	inositol_hexakisphosphate_kinase_2
FALSE	TRUE	FALSE	30813	NA	-0.369799	NA	VSX1	visual_system_homeobox_1
FALSE	TRUE	FALSE	11020	NA	-0.365871	NA	IFT27	intraflagellar_transport_27
FALSE	TRUE	FALSE	113523640	NA	-0.365734	NA	DCXR-DT	DCXR_divergent_transcript
FALSE	TRUE	FALSE	27006	NA	-0.363778	NA	FGF22	fibroblast_growth_factor_22
FALSE	TRUE	FALSE	220108	NA	-0.359961	NA	FAM124A	family_with_sequence_similarity_124_member_A
FALSE	TRUE	FALSE	203	NA	0.357379	NA	AK1	adenylate_kinase_1
FALSE	TRUE	FALSE	162972	NA	-0.356834	NA	ZNF550	zinc_finger_protein_550
FALSE	TRUE	FALSE	55008	NA	-0.356661	NA	HERC6	HECT_and_RLD_domain_containing_E3_ubiquitin_protein_ligase_family_member_6
FALSE	TRUE	FALSE	9992	NA	0.356272	NA	KCNE2	potassium_voltage-gated_channel_subfamily_E_regulatory_subunit_2
FALSE	TRUE	FALSE	101927067	NA	-0.354369	NA	LINC01607	long_intergenic_non-protein_coding_RNA_1607
FALSE	TRUE	FALSE	8854	NA	0.351147	NA	ALDH1A2	aldehyde_dehydrogenase_1_family_member_A2
FALSE	TRUE	FALSE	2274	NA	0.350206	NA	FHL2	four_and_a_half_LIM_domains_2
FALSE	TRUE	FALSE	5151	NA	-0.347399	NA	PDE8A	phosphodiesterase_8A
FALSE	TRUE	FALSE	100133612	NA	0.345281	NA	LINC01134	long_intergenic_non-protein_coding_RNA_1134
FALSE	TRUE	FALSE	441204	NA	-0.344262	NA	LOC441204	uncharacterized_LOC441204
FALSE	TRUE	FALSE	5993	NA	0.343766	NA	RFX5	regulatory_factor_X5
FALSE	TRUE	FALSE	283212	NA	0.341362	NA	KLHL35	kelch_like_family_member_35
FALSE	TRUE	FALSE	26353	NA	0.340456	NA	HSPB8	heat_shock_protein_family_B_(small)_member_8
FALSE	TRUE	FALSE	27146	NA	0.338632	NA	FAM184B	family_with_sequence_similarity_184_member_B
FALSE	TRUE	FALSE	9732	NA	-0.336	NA	DOCK4	dedicator_of_cytokinesis_4
FALSE	TRUE	FALSE	375298	NA	0.335831	NA	CERKL	ceramide_kinase_like
FALSE	TRUE	FALSE	57820	NA	-0.334967	NA	CCNB1IP1	cyclin_B1_interacting_protein_1
FALSE	TRUE	FALSE	729467	NA	0.334705	NA	HSD52	uncharacterized_LOC729467
FALSE	TRUE	FALSE	339192	NA	0.334622	NA	LOC339192	uncharacterized_LOC339192
FALSE	TRUE	FALSE	2139	NA	0.33426	NA	EYA2	EYA_transcriptional_coactivator_and_phosphatase_2
FALSE	TRUE	FALSE	5961	NA	0.334103	NA	PRPH2	peripherin_2
FALSE	TRUE	FALSE	23305	NA	-0.333996	NA	ACSL6	acyl-CoA_synthetase_long_chain_family_member_6
FALSE	TRUE	FALSE	388558	NA	-0.333126	NA	ZNF808	zinc_finger_protein_808
FALSE	TRUE	FALSE	284233	NA	-0.332903	NA	CYP4F35P	cytochrome_P450_family_4_subfamily_F_member_35._pseudogene
FALSE	TRUE	FALSE	4745	NA	0.332234	NA	NELL1	neural_EGFL_like_1
FALSE	TRUE	FALSE	10389	NA	0.331565	NA	SCML2	Scm_polycomb_group_protein_like_2
FALSE	TRUE	FALSE	51155	NA	0.331227	NA	JPT1	Jupiter_microtubule_associated_homolog_1
FALSE	TRUE	FALSE	835	NA	-0.329818	NA	CASP2	caspase_2
FALSE	TRUE	FALSE	1742	NA	0.329395	NA	DLG4	discs_large_MAGUK_scaffold_protein_4
FALSE	TRUE	FALSE	114036	NA	0.329244	NA	LINC00310	long_intergenic_non-protein_coding_RNA_310
FALSE	TRUE	FALSE	150946	NA	-0.329188	NA	GAREM2	GRB2_associated_regulator_of_MAPK1_subtype_2
FALSE	TRUE	FALSE	2788	NA	-0.329165	NA	GNG7	G_protein_subunit_gamma_7
FALSE	TRUE	FALSE	1016	NA	0.327394	NA	CDH18	cadherin_18
FALSE	TRUE	FALSE	50940	NA	0.327192	NA	PDE11A	phosphodiesterase_11A
FALSE	TRUE	FALSE	88455	NA	-0.326599	NA	ANKRD13A	ankyrin_repeat_domain_13A
FALSE	TRUE	FALSE	5971	NA	0.325768	NA	RELB	RELB_proto-oncogene._NF-kB_subunit
FALSE	TRUE	FALSE	94103	NA	0.325017	NA	ORMDL3	ORMDL_sphingolipid_biosynthesis_regulator_3
FALSE	TRUE	FALSE	79710	NA	0.324891	NA	MORC4	MORC_family_CW-type_zinc_finger_4
FALSE	TRUE	FALSE	285419	NA	0.323695	NA	LINC01091	long_intergenic_non-protein_coding_RNA_1091
FALSE	TRUE	FALSE	56673	NA	0.322866	NA	C11orf16	chromosome_11_open_reading_frame_16
FALSE	TRUE	FALSE	1134	NA	0.322628	NA	CHRNA1	cholinergic_receptor_nicotinic_alpha_1_subunit
FALSE	TRUE	FALSE	201181	NA	-0.321073	NA	ZNF385C	zinc_finger_protein_385C
FALSE	TRUE	FALSE	100534593	NA	0.319092	NA	STX16-NPEPL1	STX16-NPEPL1_readthrough_(NMD_candidate)
FALSE	TRUE	FALSE	7009	NA	0.318383	NA	TMBIM6	transmembrane_BAX_inhibitor_motif_containing_6
FALSE	TRUE	FALSE	144481	NA	-0.317432	NA	SOCS2-AS1	SOCS2_antisense_RNA_1
FALSE	TRUE	FALSE	51166	NA	-0.317301	NA	AADAT	aminoadipate_aminotransferase
FALSE	TRUE	FALSE	57156	NA	0.316759	NA	TMEM63C	transmembrane_protein_63C
FALSE	TRUE	FALSE	90	NA	0.315029	NA	ACVR1	activin_A_receptor_type_1
FALSE	TRUE	FALSE	5816	NA	0.314827	NA	PVALB	parvalbumin
FALSE	TRUE	FALSE	164045	NA	-0.314815	NA	HFM1	helicase_for_meiosis_1
FALSE	TRUE	FALSE	140689	NA	0.313763	NA	CBLN4	cerebellin_4_precursor
FALSE	TRUE	FALSE	6512	NA	0.312881	NA	SLC1A7	solute_carrier_family_1_member_7
FALSE	TRUE	FALSE	115196	NA	-0.312148	NA	ZNF554	zinc_finger_protein_554
FALSE	TRUE	FALSE	246329	NA	0.312037	NA	STAC3	SH3_and_cysteine_rich_domain_3
FALSE	TRUE	FALSE	100289178	NA	0.311879	NA	GNG12-AS1	GNG12._DIRAS3_and_WLS_antisense_RNA_1
FALSE	TRUE	FALSE	55625	NA	0.309899	NA	ZDHHC7	zinc_finger_DHHC-type_containing_7
FALSE	TRUE	FALSE	92912	NA	0.309745	NA	UBE2Q2	ubiquitin_conjugating_enzyme_E2_Q2
FALSE	TRUE	FALSE	7700	NA	-0.30944	NA	ZNF141	zinc_finger_protein_141
FALSE	TRUE	FALSE	442890	NA	0.308176	NA	MIR133B	microRNA_133b
FALSE	TRUE	FALSE	84812	NA	0.308119	NA	PLCD4	phospholipase_C_delta_4
FALSE	TRUE	FALSE	253264	NA	-0.30779	NA	ZNF503-AS1	ZNF503_antisense_RNA_1
FALSE	TRUE	FALSE	54520	NA	-0.306625	NA	CCDC93	coiled-coil_domain_containing_93
FALSE	TRUE	FALSE	148254	NA	-0.306555	NA	ZNF555	zinc_finger_protein_555
FALSE	TRUE	FALSE	2850	NA	0.305777	NA	GPR27	G_protein-coupled_receptor_27
FALSE	TRUE	FALSE	129080	NA	0.305676	NA	EMID1	EMI_domain_containing_1
FALSE	TRUE	FALSE	8347	NA	0.303947	NA	H2BC4	H2B_clustered_histone_4
FALSE	TRUE	FALSE	57524	NA	0.303899	NA	CASKIN1	CASK_interacting_protein_1
FALSE	TRUE	FALSE	101927189	NA	-0.303583	NA	LOC101927189	uncharacterized_LOC101927189
FALSE	TRUE	FALSE	29094	NA	-0.303425	NA	LGALSL	galectin_like
FALSE	TRUE	FALSE	1047	NA	-0.303329	NA	CLGN	calmegin
FALSE	TRUE	FALSE	168667	NA	0.302771	NA	BMPER	BMP_binding_endothelial_regulator
FALSE	TRUE	FALSE	22850	NA	-0.302289	NA	ADNP2	ADNP_homeobox_2
FALSE	TRUE	FALSE	100505696	NA	-0.302022	NA	SH3BP5-AS1	SH3BP5_antisense_RNA_1
FALSE	TRUE	FALSE	161835	NA	-0.301968	NA	FSIP1	fibrous_sheath_interacting_protein_1
FALSE	TRUE	FALSE	400604	NA	0.301441	NA	TOB1-AS1	TOB1_antisense_RNA_1
FALSE	TRUE	FALSE	7069	NA	0.301006	NA	THRSP	thyroid_hormone_responsive
FALSE	TRUE	FALSE	51557	NA	-0.30016	NA	LGSN	lengsin._lens_protein_with_glutamine_synthetase_domain
FALSE	TRUE	FALSE	6697	NA	-0.299662	NA	SPR	sepiapterin_reductase
FALSE	TRUE	FALSE	729234	NA	-0.29922	NA	FAHD2CP	fumarylacetoacetate_hydrolase_domain_containing_2C._pseudogene
FALSE	TRUE	FALSE	85479	NA	-0.298564	NA	DNAJC5B	DnaJ_heat_shock_protein_family_(Hsp40)_member_C5_beta
FALSE	TRUE	FALSE	11124	NA	-0.298112	NA	FAF1	Fas_associated_factor_1
FALSE	TRUE	FALSE	3099	NA	-0.297992	NA	HK2	hexokinase_2
FALSE	TRUE	FALSE	5058	NA	0.2978	NA	PAK1	p21_(RAC1)_activated_kinase_1
FALSE	TRUE	FALSE	101927667	NA	-0.296484	NA	LINC01535	long_intergenic_non-protein_coding_RNA_1535
FALSE	TRUE	FALSE	121642	NA	-0.296316	NA	ALKBH2	alkB_homolog_2._alpha-ketoglutarate_dependent_dioxygenase
FALSE	TRUE	FALSE	55061	NA	0.295793	NA	SUSD4	sushi_domain_containing_4
FALSE	TRUE	FALSE	100996842	NA	0.295094	NA	LOC100996842	uncharacterized_LOC100996842
FALSE	TRUE	FALSE	22996	NA	-0.294839	NA	TTC39A	tetratricopeptide_repeat_domain_39A
FALSE	TRUE	FALSE	4622	NA	0.294559	NA	MYH4	myosin_heavy_chain_4
FALSE	TRUE	FALSE	101927808	NA	-0.29449	NA	CLSTN2-AS1	CLSTN2_antisense_RNA_1
FALSE	TRUE	FALSE	6323	NA	-0.294404	NA	SCN1A	sodium_voltage-gated_channel_alpha_subunit_1
FALSE	TRUE	FALSE	441239	NA	0.293658	NA	LOC441239	uncharacterized_LOC441239
FALSE	TRUE	FALSE	26160	NA	-0.293473	NA	IFT172	intraflagellar_transport_172
FALSE	TRUE	FALSE	5423	NA	0.293167	NA	POLB	DNA_polymerase_beta
FALSE	TRUE	FALSE	2542	NA	0.292704	NA	SLC37A4	solute_carrier_family_37_member_4
FALSE	TRUE	FALSE	10133	NA	-0.292673	NA	OPTN	optineurin
FALSE	TRUE	FALSE	6903	NA	0.29196	NA	TBCC	tubulin_folding_cofactor_C
FALSE	TRUE	FALSE	113622	NA	0.291363	NA	ADPRHL1	ADP-ribosylhydrolase_like_1
FALSE	TRUE	FALSE	5730	NA	0.291247	NA	PTGDS	prostaglandin_D2_synthase
FALSE	TRUE	FALSE	57291	NA	-0.291215	NA	DANCR	differentiation_antagonizing_non-protein_coding_RNA
FALSE	TRUE	FALSE	51660	NA	-0.29106	NA	MPC1	mitochondrial_pyruvate_carrier_1
FALSE	TRUE	FALSE	348980	NA	0.290941	NA	HCN1	hyperpolarization_activated_cyclic_nucleotide_gated_potassium_channel_1
FALSE	TRUE	FALSE	3768	NA	0.290272	NA	KCNJ12	potassium_inwardly_rectifying_channel_subfamily_J_member_12
FALSE	TRUE	FALSE	7166	NA	-0.289877	NA	TPH1	tryptophan_hydroxylase_1
FALSE	TRUE	FALSE	100128640	NA	-0.289381	NA	ACVR2B-AS1	ACVR2B_antisense_RNA_1
FALSE	TRUE	FALSE	285389	NA	-0.289226	NA	LINC02028	long_intergenic_non-protein_coding_RNA_2028
FALSE	TRUE	FALSE	26232	NA	0.289171	NA	FBXO2	F-box_protein_2
FALSE	TRUE	FALSE	80019	NA	0.288595	NA	UBTD1	ubiquitin_domain_containing_1
FALSE	TRUE	FALSE	256051	NA	-0.288456	NA	ZNF549	zinc_finger_protein_549
FALSE	TRUE	FALSE	7137	NA	-0.288418	NA	TNNI3	troponin_I3._cardiac_type
FALSE	TRUE	FALSE	411	NA	-0.288275	NA	ARSB	arylsulfatase_B
FALSE	TRUE	FALSE	130617	NA	0.28812	NA	ZFAND2B	zinc_finger_AN1-type_containing_2B
FALSE	TRUE	FALSE	6695	NA	-0.288041	NA	SPOCK1	SPARC_(osteonectin)._cwcv_and_kazal_like_domains_proteoglycan_1
FALSE	TRUE	FALSE	340596	NA	0.287662	NA	LHFPL1	LHFPL_tetraspan_subfamily_member_1
FALSE	TRUE	FALSE	5465	NA	-0.28739	NA	PPARA	peroxisome_proliferator_activated_receptor_alpha
FALSE	TRUE	FALSE	2029	NA	0.286265	NA	ENSA	endosulfine_alpha
FALSE	TRUE	FALSE	25975	NA	0.285876	NA	EGFL6	EGF_like_domain_multiple_6
FALSE	TRUE	FALSE	91860	NA	0.284702	NA	CALML4	calmodulin_like_4
FALSE	TRUE	FALSE	79022	NA	-0.283723	NA	TMEM106C	transmembrane_protein_106C
FALSE	TRUE	FALSE	84265	NA	0.283393	NA	POLR3GL	RNA_polymerase_III_subunit_G_like
FALSE	TRUE	FALSE	81846	NA	-0.282974	NA	SBF2	SET_binding_factor_2
FALSE	TRUE	FALSE	84765	NA	-0.282822	NA	ZNF577	zinc_finger_protein_577
FALSE	TRUE	FALSE	133396	NA	-0.282467	NA	IL31RA	interleukin_31_receptor_A
FALSE	TRUE	FALSE	6658	NA	0.282375	NA	SOX3	SRY-box_transcription_factor_3
FALSE	TRUE	FALSE	105372476	NA	0.281653	NA	ZNF460-AS1	ZNF460_antisense_RNA_1
FALSE	TRUE	FALSE	54916	NA	-0.281086	NA	TMEM260	transmembrane_protein_260
FALSE	TRUE	FALSE	940	NA	0.280873	NA	CD28	CD28_molecule
FALSE	TRUE	FALSE	100506668	NA	0.279861	NA	NRAV	negative_regulator_of_antiviral_response
FALSE	TRUE	FALSE	10782	NA	-0.278351	NA	ZNF274	zinc_finger_protein_274
FALSE	TRUE	FALSE	51085	NA	-0.277714	NA	MLXIPL	MLX_interacting_protein_like
FALSE	TRUE	FALSE	101927040	NA	-0.277636	NA	LOC101927040	uncharacterized_LOC101927040
FALSE	TRUE	FALSE	3914	NA	0.276473	NA	LAMB3	laminin_subunit_beta_3
FALSE	TRUE	FALSE	4888	NA	-0.276382	NA	NPY6R	neuropeptide_Y_receptor_Y6_(pseudogene)
FALSE	TRUE	FALSE	27232	NA	-0.276071	NA	GNMT	glycine_N-methyltransferase
FALSE	TRUE	FALSE	348801	NA	0.275553	NA	LNP1	leukemia_NUP98_fusion_partner_1
FALSE	TRUE	FALSE	400568	NA	0.275446	NA	LINC01996	long_intergenic_non-protein_coding_RNA_1996
FALSE	TRUE	FALSE	57711	NA	-0.27513	NA	ZNF529	zinc_finger_protein_529
FALSE	TRUE	FALSE	4258	NA	-0.275023	NA	MGST2	microsomal_glutathione_S-transferase_2
FALSE	TRUE	FALSE	9638	NA	0.274936	NA	FEZ1	fasciculation_and_elongation_protein_zeta_1
FALSE	TRUE	FALSE	55090	NA	-0.274848	NA	MED9	mediator_complex_subunit_9
FALSE	TRUE	FALSE	26249	NA	-0.274448	NA	KLHL3	kelch_like_family_member_3
FALSE	TRUE	FALSE	29895	NA	0.274343	NA	MYLPF	myosin_light_chain._phosphorylatable._fast_skeletal_muscle
FALSE	TRUE	FALSE	115273	NA	0.273692	NA	RAB42	RAB42._member_RAS_oncogene_family
FALSE	TRUE	FALSE	6611	NA	-0.273594	NA	SMS	spermine_synthase
FALSE	TRUE	FALSE	145376	NA	0.273521	NA	PPP1R36	protein_phosphatase_1_regulatory_subunit_36
FALSE	TRUE	FALSE	54566	NA	-0.273472	NA	EPB41L4B	erythrocyte_membrane_protein_band_4.1_like_4B
FALSE	TRUE	FALSE	150472	NA	0.27344	NA	CBWD2	COBW_domain_containing_2
FALSE	TRUE	FALSE	337970	NA	-0.273308	NA	KRTAP19-3	keratin_associated_protein_19-3
FALSE	TRUE	FALSE	6297	NA	0.273218	NA	SALL2	spalt_like_transcription_factor_2
FALSE	TRUE	FALSE	10609	NA	0.27291	NA	P3H4	prolyl_3-hydroxylase_family_member_4_(inactive)
FALSE	TRUE	FALSE	51054	NA	0.272891	NA	PLEKHA8P1	pleckstrin_homology_domain_containing_A8_pseudogene_1
FALSE	TRUE	FALSE	4330	NA	-0.272677	NA	MN1	MN1_proto-oncogene._transcriptional_regulator
FALSE	TRUE	FALSE	9758	NA	-0.272585	NA	FRMPD4	FERM_and_PDZ_domain_containing_4
FALSE	TRUE	FALSE	64094	NA	0.272246	NA	SMOC2	SPARC_related_modular_calcium_binding_2
FALSE	TRUE	FALSE	8835	NA	-0.272069	NA	SOCS2	suppressor_of_cytokine_signaling_2
FALSE	TRUE	FALSE	159686	NA	-0.271616	NA	CFAP58	cilia_and_flagella_associated_protein_58
FALSE	TRUE	FALSE	9737	NA	-0.270836	NA	GPRASP1	G_protein-coupled_receptor_associated_sorting_protein_1
FALSE	TRUE	FALSE	132671	NA	0.270828	NA	SPATA18	spermatogenesis_associated_18
FALSE	TRUE	FALSE	8303	NA	-0.270746	NA	SNN	stannin
FALSE	TRUE	FALSE	338599	NA	0.269984	NA	DUPD1	dual_specificity_phosphatase_and_pro_isomerase_domain_containing_1
FALSE	TRUE	FALSE	1608	NA	-0.269796	NA	DGKG	diacylglycerol_kinase_gamma
FALSE	TRUE	FALSE	23089	NA	0.269682	NA	PEG10	paternally_expressed_10
FALSE	TRUE	FALSE	26272	NA	-0.269225	NA	FBXO4	F-box_protein_4
FALSE	TRUE	FALSE	147685	NA	-0.269195	NA	C19orf18	chromosome_19_open_reading_frame_18
FALSE	TRUE	FALSE	389033	NA	0.268782	NA	PLAC9P1	placenta_associated_9_pseudogene_1
FALSE	TRUE	FALSE	10838	NA	-0.268703	NA	ZNF275	zinc_finger_protein_275
FALSE	TRUE	FALSE	101927793	NA	0.268696	NA	LOC101927793	uncharacterized_LOC101927793
FALSE	TRUE	FALSE	101927974	NA	0.26853	NA	LOC101927974	uncharacterized_LOC101927974
FALSE	TRUE	FALSE	80059	NA	0.268521	NA	LRRTM4	leucine_rich_repeat_transmembrane_neuronal_4
FALSE	TRUE	FALSE	6507	NA	-0.268271	NA	SLC1A3	solute_carrier_family_1_member_3
FALSE	TRUE	FALSE	84707	NA	-0.267971	NA	BEX2	brain_expressed_X-linked_2
FALSE	TRUE	FALSE	50859	NA	0.267116	NA	SPOCK3	SPARC_(osteonectin)._cwcv_and_kazal_like_domains_proteoglycan_3
FALSE	TRUE	FALSE	10520	NA	-0.266957	NA	ZNF211	zinc_finger_protein_211
FALSE	TRUE	FALSE	9487	NA	-0.265954	NA	PIGL	phosphatidylinositol_glycan_anchor_biosynthesis_class_L
FALSE	TRUE	FALSE	348327	NA	-0.265869	NA	ZNF530	zinc_finger_protein_530
FALSE	TRUE	FALSE	51719	NA	0.265689	NA	CAB39	calcium_binding_protein_39
FALSE	TRUE	FALSE	91750	NA	-0.265631	NA	LIN52	lin-52_DREAM_MuvB_core_complex_component
FALSE	TRUE	FALSE	8969	NA	0.265537	NA	H2AC11	H2A_clustered_histone_11
FALSE	TRUE	FALSE	8291	NA	0.265341	NA	DYSF	dysferlin
FALSE	TRUE	FALSE	5896	NA	-0.265256	NA	RAG1	recombination_activating_1
FALSE	TRUE	FALSE	53822	NA	-0.264679	NA	FXYD7	FXYD_domain_containing_ion_transport_regulator_7
FALSE	TRUE	FALSE	389119	NA	0.26447	NA	INKA1	inka_box_actin_regulator_1
FALSE	TRUE	FALSE	4741	NA	0.264275	NA	NEFM	neurofilament_medium
FALSE	TRUE	FALSE	57533	NA	-0.263772	NA	TBC1D14	TBC1_domain_family_member_14
FALSE	TRUE	FALSE	4897	NA	0.263554	NA	NRCAM	neuronal_cell_adhesion_molecule
FALSE	TRUE	FALSE	5037	NA	-0.263456	NA	PEBP1	phosphatidylethanolamine_binding_protein_1
FALSE	TRUE	FALSE	53347	NA	0.263284	NA	UBASH3A	ubiquitin_associated_and_SH3_domain_containing_A
FALSE	TRUE	FALSE	445815	NA	-0.262953	NA	PALM2AKAP2	PALM2_and_AKAP2_fusion
FALSE	TRUE	FALSE	5860	NA	0.262579	NA	QDPR	quinoid_dihydropteridine_reductase
FALSE	TRUE	FALSE	105371795	NA	0.261866	NA	LOC105371795	uncharacterized_LOC105371795
FALSE	TRUE	FALSE	162963	NA	-0.261771	NA	ZNF610	zinc_finger_protein_610
FALSE	TRUE	FALSE	4155	NA	-0.261689	NA	MBP	myelin_basic_protein
FALSE	TRUE	FALSE	25956	NA	-0.261435	NA	SEC31B	SEC31_homolog_B._COPII_coat_complex_component
FALSE	TRUE	FALSE	7253	NA	-0.261355	NA	TSHR	thyroid_stimulating_hormone_receptor
FALSE	TRUE	FALSE	51307	NA	0.261345	NA	FAM53C	family_with_sequence_similarity_53_member_C
FALSE	TRUE	FALSE	10057	NA	-0.260768	NA	ABCC5	ATP_binding_cassette_subfamily_C_member_5
FALSE	TRUE	FALSE	6508	NA	0.260624	NA	SLC4A3	solute_carrier_family_4_member_3
FALSE	TRUE	FALSE	6588	NA	0.260589	NA	SLN	sarcolipin
FALSE	TRUE	FALSE	3293	NA	-0.260433	NA	HSD17B3	hydroxysteroid_17-beta_dehydrogenase_3
FALSE	TRUE	FALSE	3934	NA	0.260307	NA	LCN2	lipocalin_2
FALSE	TRUE	FALSE	4632	NA	0.260164	NA	MYL1	myosin_light_chain_1
FALSE	TRUE	FALSE	163933	NA	0.260029	NA	FAM43B	family_with_sequence_similarity_43_member_B
FALSE	TRUE	FALSE	57689	NA	0.259957	NA	LRRC4C	leucine_rich_repeat_containing_4C
FALSE	TRUE	FALSE	55761	NA	-0.259775	NA	TTC17	tetratricopeptide_repeat_domain_17
FALSE	TRUE	FALSE	25904	NA	-0.25977	NA	CNOT10	CCR4-NOT_transcription_complex_subunit_10
FALSE	TRUE	FALSE	10892	NA	-0.259563	NA	MALT1	MALT1_paracaspase
FALSE	TRUE	FALSE	27316	NA	-0.259474	NA	RBMX	RNA_binding_motif_protein_X-linked
FALSE	TRUE	FALSE	1300	NA	0.259276	NA	COL10A1	collagen_type_X_alpha_1_chain
FALSE	TRUE	FALSE	5800	NA	0.258679	NA	PTPRO	protein_tyrosine_phosphatase_receptor_type_O
FALSE	TRUE	FALSE	105369340	NA	0.258379	NA	PPP1R14B-AS1	PPP1R14B_antisense_RNA_1
FALSE	TRUE	FALSE	3101	NA	0.258323	NA	HK3	hexokinase_3
FALSE	TRUE	FALSE	7164	NA	-0.257947	NA	TPD52L1	TPD52_like_1
FALSE	TRUE	FALSE	84976	NA	0.257919	NA	DISP1	dispatched_RND_transporter_family_member_1
FALSE	TRUE	FALSE	901	NA	0.257783	NA	CCNG2	cyclin_G2
FALSE	TRUE	FALSE	144817	NA	-0.257771	NA	LINC00330	long_intergenic_non-protein_coding_RNA_330
FALSE	TRUE	FALSE	6786	NA	0.257548	NA	STIM1	stromal_interaction_molecule_1
FALSE	TRUE	FALSE	219738	NA	-0.257307	NA	FAM241B	family_with_sequence_similarity_241_member_B
FALSE	TRUE	FALSE	23145	NA	0.257105	NA	SSPO	SCO-spondin
FALSE	TRUE	FALSE	100527960	NA	-0.256981	NA	MROH7-TTC4	MROH7-TTC4_readthrough_(NMD_candidate)
FALSE	TRUE	FALSE	140576	NA	0.256878	NA	S100A16	S100_calcium_binding_protein_A16
FALSE	TRUE	FALSE	23426	NA	0.256645	NA	GRIP1	glutamate_receptor_interacting_protein_1
FALSE	TRUE	FALSE	22993	NA	-0.256476	NA	HMGXB3	HMG-box_containing_3
FALSE	TRUE	FALSE	1234	NA	0.255974	NA	CCR5	C-C_motif_chemokine_receptor_5_(gene/pseudogene)
FALSE	TRUE	FALSE	101927768	NA	-0.255946	NA	HDAC2-AS2	HDAC2_and_HS3ST5_antisense_RNA_2
FALSE	TRUE	FALSE	9194	NA	-0.255912	NA	SLC16A7	solute_carrier_family_16_member_7
FALSE	TRUE	FALSE	7125	NA	0.255911	NA	TNNC2	troponin_C2._fast_skeletal_type
FALSE	TRUE	FALSE	254778	NA	-0.255651	NA	VXN	vexin
FALSE	TRUE	FALSE	92806	NA	0.255163	NA	CENPBD1	CENPB_DNA-binding_domain_containing_1
FALSE	TRUE	FALSE	64802	NA	0.254915	NA	NMNAT1	nicotinamide_nucleotide_adenylyltransferase_1
FALSE	TRUE	FALSE	550643	NA	0.254802	NA	NBDY	negative_regulator_of_P-body_association
FALSE	TRUE	FALSE	8513	NA	0.254325	NA	LIPF	lipase_F._gastric_type
FALSE	TRUE	FALSE	54440	NA	0.254055	NA	SASH3	SAM_and_SH3_domain_containing_3
FALSE	TRUE	FALSE	4050	NA	0.253856	NA	LTB	lymphotoxin_beta
FALSE	TRUE	FALSE	6887	NA	0.25359	NA	TAL2	TAL_bHLH_transcription_factor_2
FALSE	TRUE	FALSE	5727	NA	-0.253563	NA	PTCH1	patched_1
FALSE	TRUE	FALSE	2898	NA	0.253531	NA	GRIK2	glutamate_ionotropic_receptor_kainate_type_subunit_2
FALSE	TRUE	FALSE	2733	NA	-0.253522	NA	GLE1	GLE1_RNA_export_mediator
FALSE	TRUE	FALSE	246	NA	0.253321	NA	ALOX15	arachidonate_15-lipoxygenase
FALSE	TRUE	FALSE	5827	NA	-0.253004	NA	PXMP2	peroxisomal_membrane_protein_2
FALSE	TRUE	FALSE	79981	NA	-0.252924	NA	FRMD1	FERM_domain_containing_1
FALSE	TRUE	FALSE	90673	NA	-0.252689	NA	PPP1R3E	protein_phosphatase_1_regulatory_subunit_3E
FALSE	TRUE	FALSE	89932	NA	0.252517	NA	PAPLN	papilin._proteoglycan_like_sulfated_glycoprotein
FALSE	TRUE	FALSE	6599	NA	0.252504	NA	SMARCC1	SWI/SNF_related._matrix_associated._actin_dependent_regulator_of_chromatin_subfamily_c_member_1
FALSE	TRUE	FALSE	339896	NA	0.252193	NA	GADL1	glutamate_decarboxylase_like_1
FALSE	TRUE	FALSE	23659	NA	0.251665	NA	PLA2G15	phospholipase_A2_group_XV
FALSE	TRUE	FALSE	4946	NA	0.251448	NA	OAZ1	ornithine_decarboxylase_antizyme_1
FALSE	TRUE	FALSE	63943	NA	0.251241	NA	FKBPL	FKBP_prolyl_isomerase_like
FALSE	TRUE	FALSE	10392	NA	-0.25045	NA	NOD1	nucleotide_binding_oligomerization_domain_containing_1
FALSE	TRUE	FALSE	4064	NA	0.250138	NA	CD180	CD180_molecule
FALSE	TRUE	FALSE	51375	NA	0.250116	NA	SNX7	sorting_nexin_7
FALSE	TRUE	FALSE	594	NA	-0.249907	NA	BCKDHB	branched_chain_keto_acid_dehydrogenase_E1_subunit_beta
FALSE	TRUE	FALSE	92285	NA	-0.249882	NA	ZNF585B	zinc_finger_protein_585B
FALSE	TRUE	FALSE	154091	NA	-0.24982	NA	SLC2A12	solute_carrier_family_2_member_12
FALSE	TRUE	FALSE	27237	NA	-0.24952	NA	ARHGEF16	Rho_guanine_nucleotide_exchange_factor_16
FALSE	TRUE	FALSE	101927901	NA	0.249268	NA	LINC02421	long_intergenic_non-protein_coding_RNA_2421
FALSE	TRUE	FALSE	80343	NA	-0.249263	NA	SEL1L2	SEL1L2_adaptor_subunit_of_ERAD_E3_ligase
FALSE	TRUE	FALSE	1233	NA	0.249235	NA	CCR4	C-C_motif_chemokine_receptor_4
FALSE	TRUE	FALSE	23510	NA	-0.248353	NA	KCTD2	potassium_channel_tetramerization_domain_containing_2
FALSE	TRUE	FALSE	1028	NA	-0.248217	NA	CDKN1C	cyclin_dependent_kinase_inhibitor_1C
FALSE	TRUE	FALSE	9806	NA	0.248062	NA	SPOCK2	SPARC_(osteonectin)._cwcv_and_kazal_like_domains_proteoglycan_2
FALSE	TRUE	FALSE	2045	NA	0.247782	NA	EPHA7	EPH_receptor_A7
FALSE	TRUE	FALSE	51191	NA	-0.247544	NA	HERC5	HECT_and_RLD_domain_containing_E3_ubiquitin_protein_ligase_5
FALSE	TRUE	FALSE	102723487	NA	0.247477	NA	LINC01497	long_intergenic_non-protein_coding_RNA_1497
FALSE	TRUE	FALSE	100506810	NA	-0.247395	NA	LINC01132	long_intergenic_non-protein_coding_RNA_1132
FALSE	TRUE	FALSE	25943	NA	-0.247045	NA	C20orf194	chromosome_20_open_reading_frame_194
FALSE	TRUE	FALSE	401036	NA	-0.246921	NA	ASB18	ankyrin_repeat_and_SOCS_box_containing_18
FALSE	TRUE	FALSE	10123	NA	0.246747	NA	ARL4C	ADP_ribosylation_factor_like_GTPase_4C
FALSE	TRUE	FALSE	10793	NA	0.246373	NA	ZNF273	zinc_finger_protein_273
FALSE	TRUE	FALSE	92283	NA	-0.246219	NA	ZNF461	zinc_finger_protein_461
FALSE	TRUE	FALSE	4337	NA	-0.246089	NA	MOCS1	molybdenum_cofactor_synthesis_1
FALSE	TRUE	FALSE	57758	NA	0.245922	NA	SCUBE2	signal_peptide._CUB_domain_and_EGF_like_domain_containing_2
FALSE	TRUE	FALSE	23213	NA	-0.24568	NA	SULF1	sulfatase_1
FALSE	TRUE	FALSE	23065	NA	-0.245576	NA	EMC1	ER_membrane_protein_complex_subunit_1
FALSE	TRUE	FALSE	92840	NA	-0.245361	NA	REEP6	receptor_accessory_protein_6
FALSE	TRUE	FALSE	494470	NA	-0.245343	NA	RNF165	ring_finger_protein_165
FALSE	TRUE	FALSE	124857	NA	-0.245312	NA	WFIKKN2	WAP._follistatin/kazal._immunoglobulin._kunitz_and_netrin_domain_containing_2
FALSE	TRUE	FALSE	54811	NA	-0.245205	NA	ZNF562	zinc_finger_protein_562
FALSE	TRUE	FALSE	1030	NA	-0.245054	NA	CDKN2B	cyclin_dependent_kinase_inhibitor_2B
FALSE	TRUE	FALSE	147657	NA	-0.244902	NA	ZNF480	zinc_finger_protein_480
FALSE	TRUE	FALSE	2895	NA	0.244655	NA	GRID2	glutamate_ionotropic_receptor_delta_type_subunit_2
FALSE	TRUE	FALSE	55244	NA	-0.244235	NA	SLC47A1	solute_carrier_family_47_member_1
FALSE	TRUE	FALSE	5597	NA	0.244209	NA	MAPK6	mitogen-activated_protein_kinase_6
FALSE	TRUE	FALSE	2178	NA	-0.244131	NA	FANCE	FA_complementation_group_E
FALSE	TRUE	FALSE	102467212	NA	-0.244066	NA	LINC02115	long_intergenic_non-protein_coding_RNA_2115
FALSE	TRUE	FALSE	2639	NA	-0.243842	NA	GCDH	glutaryl-CoA_dehydrogenase
FALSE	TRUE	FALSE	127254	NA	0.243775	NA	ERICH3	glutamate_rich_3
FALSE	TRUE	FALSE	57456	NA	-0.243706	NA	KIAA1143	KIAA1143
FALSE	TRUE	FALSE	400961	NA	-0.243547	NA	PAIP2B	poly(A)_binding_protein_interacting_protein_2B
FALSE	TRUE	FALSE	107985194	NA	0.243436	NA	LINC02798	long_intergenic_non-protein_coding_RNA_2798
FALSE	TRUE	FALSE	1101	NA	0.243112	NA	CHAD	chondroadherin
FALSE	TRUE	FALSE	138639	NA	-0.243059	NA	PTPDC1	protein_tyrosine_phosphatase_domain_containing_1
FALSE	TRUE	FALSE	283932	NA	0.242947	NA	FBXL19-AS1	FBXL19_antisense_RNA_1
FALSE	TRUE	FALSE	130749	NA	0.242617	NA	CPO	carboxypeptidase_O
FALSE	TRUE	FALSE	3790	NA	0.242616	NA	KCNS3	potassium_voltage-gated_channel_modifier_subfamily_S_member_3
FALSE	TRUE	FALSE	388135	NA	0.242456	NA	INSYN1	inhibitory_synaptic_factor_1
FALSE	TRUE	FALSE	80167	NA	-0.24203	NA	ABHD18	abhydrolase_domain_containing_18
FALSE	TRUE	FALSE	54429	NA	-0.241991	NA	TAS2R5	taste_2_receptor_member_5
FALSE	TRUE	FALSE	23245	NA	0.241779	NA	ASTN2	astrotactin_2
FALSE	TRUE	FALSE	8863	NA	-0.2417	NA	PER3	period_circadian_regulator_3
FALSE	TRUE	FALSE	79930	NA	0.241602	NA	DOK3	docking_protein_3
FALSE	TRUE	FALSE	64405	NA	0.241323	NA	CDH22	cadherin_22
FALSE	TRUE	FALSE	4925	NA	0.241238	NA	NUCB2	nucleobindin_2
FALSE	TRUE	FALSE	9453	NA	0.241237	NA	GGPS1	geranylgeranyl_diphosphate_synthase_1
FALSE	TRUE	FALSE	6638	NA	0.24112	NA	SNRPN	small_nuclear_ribonucleoprotein_polypeptide_N
FALSE	TRUE	FALSE	114899	NA	-0.241025	NA	C1QTNF3	C1q_and_TNF_related_3
FALSE	TRUE	FALSE	84070	NA	-0.240823	NA	FAM186B	family_with_sequence_similarity_186_member_B
FALSE	TRUE	FALSE	9935	NA	0.240739	NA	MAFB	MAF_bZIP_transcription_factor_B
FALSE	TRUE	FALSE	9398	NA	0.240371	NA	CD101	CD101_molecule
FALSE	TRUE	FALSE	26974	NA	-0.240317	NA	ZNF285	zinc_finger_protein_285
FALSE	TRUE	FALSE	57586	NA	-0.240161	NA	SYT13	synaptotagmin_13
FALSE	TRUE	FALSE	126755	NA	0.240138	NA	LRRC38	leucine_rich_repeat_containing_38
FALSE	TRUE	FALSE	645676	NA	0.240043	NA	ASH1L-AS1	ASH1L_antisense_RNA_1
FALSE	TRUE	FALSE	101927000	NA	0.240039	NA	LOC101927000	uncharacterized_LOC101927000
FALSE	TRUE	FALSE	55785	NA	-0.240027	NA	FGD6	FYVE._RhoGEF_and_PH_domain_containing_6
FALSE	TRUE	FALSE	221443	NA	-0.239872	NA	OARD1	O-acyl-ADP-ribose_deacylase_1
FALSE	TRUE	FALSE	398	NA	0.239838	NA	ARHGDIG	Rho_GDP_dissociation_inhibitor_gamma
FALSE	TRUE	FALSE	8701	NA	0.239785	NA	DNAH11	dynein_axonemal_heavy_chain_11
FALSE	TRUE	FALSE	7627	NA	-0.239753	NA	ZNF75A	zinc_finger_protein_75a
FALSE	TRUE	FALSE	147081	NA	-0.239688	NA	LINC02210	long_intergenic_non-protein_coding_RNA_2210
FALSE	TRUE	FALSE	56245	NA	0.23965	NA	C21orf62	chromosome_21_open_reading_frame_62
FALSE	TRUE	FALSE	412	NA	-0.239631	NA	STS	steroid_sulfatase
FALSE	TRUE	FALSE	285267	NA	-0.239616	NA	ZNF619	zinc_finger_protein_619
FALSE	TRUE	FALSE	79656	NA	-0.239611	NA	BEND5	BEN_domain_containing_5
FALSE	TRUE	FALSE	4291	NA	0.239396	NA	MLF1	myeloid_leukemia_factor_1
FALSE	TRUE	FALSE	10488	NA	0.239379	NA	CREB3	cAMP_responsive_element_binding_protein_3
FALSE	TRUE	FALSE	22998	NA	0.239324	NA	LIMCH1	LIM_and_calponin_homology_domains_1
FALSE	TRUE	FALSE	252995	NA	0.239314	NA	FNDC5	fibronectin_type_III_domain_containing_5
FALSE	TRUE	FALSE	23251	NA	-0.239264	NA	MINAR1	membrane_integral_NOTCH2_associated_receptor_1
FALSE	TRUE	FALSE	54438	NA	-0.239149	NA	GFOD1	glucose-fructose_oxidoreductase_domain_containing_1
FALSE	TRUE	FALSE	144448	NA	0.238601	NA	TSPAN19	tetraspanin_19
FALSE	TRUE	FALSE	9637	NA	0.238558	NA	FEZ2	fasciculation_and_elongation_protein_zeta_2
FALSE	TRUE	FALSE	6229	NA	-0.237744	NA	RPS24	ribosomal_protein_S24
FALSE	TRUE	FALSE	9244	NA	0.23773	NA	CRLF1	cytokine_receptor_like_factor_1
FALSE	TRUE	FALSE	133584	NA	0.237705	NA	EGFLAM	EGF_like._fibronectin_type_III_and_laminin_G_domains
FALSE	TRUE	FALSE	101929759	NA	-0.237606	NA	LOC101929759	uncharacterized_LOC101929759
FALSE	TRUE	FALSE	590	NA	0.236645	NA	BCHE	butyrylcholinesterase
FALSE	TRUE	FALSE	284114	NA	0.236605	NA	TMEM102	transmembrane_protein_102
FALSE	TRUE	FALSE	283310	NA	-0.236558	NA	OTOGL	otogelin_like
FALSE	TRUE	FALSE	6258	NA	0.236284	NA	RXRG	retinoid_X_receptor_gamma
FALSE	TRUE	FALSE	11107	NA	-0.236211	NA	PRDM5	PR/SET_domain_5
FALSE	TRUE	FALSE	114795	NA	-0.236186	NA	TMEM132B	transmembrane_protein_132B
FALSE	TRUE	FALSE	3929	NA	-0.236012	NA	LBP	lipopolysaccharide_binding_protein
FALSE	TRUE	FALSE	3003	NA	0.235977	NA	GZMK	granzyme_K
FALSE	TRUE	FALSE	134147	NA	0.235885	NA	CMBL	carboxymethylenebutenolidase_homolog
FALSE	TRUE	FALSE	140885	NA	0.235866	NA	SIRPA	signal_regulatory_protein_alpha
FALSE	TRUE	FALSE	79071	NA	-0.235729	NA	ELOVL6	ELOVL_fatty_acid_elongase_6
FALSE	TRUE	FALSE	91156	NA	-0.235669	NA	IGFN1	immunoglobulin_like_and_fibronectin_type_III_domain_containing_1
FALSE	TRUE	FALSE	10181	NA	-0.23545	NA	RBM5	RNA_binding_motif_protein_5
FALSE	TRUE	FALSE	51710	NA	-0.235343	NA	ZNF44	zinc_finger_protein_44
FALSE	TRUE	FALSE	5797	NA	-0.235302	NA	PTPRM	protein_tyrosine_phosphatase_receptor_type_M
FALSE	TRUE	FALSE	55421	NA	-0.235282	NA	NCBP3	nuclear_cap_binding_subunit_3
FALSE	TRUE	FALSE	79640	NA	0.235265	NA	C22orf46	CTA-216E10.6
FALSE	TRUE	FALSE	2999	NA	0.235153	NA	GZMH	granzyme_H
FALSE	TRUE	FALSE	9240	NA	0.235119	NA	PNMA1	PNMA_family_member_1
FALSE	TRUE	FALSE	2672	NA	0.235008	NA	GFI1	growth_factor_independent_1_transcriptional_repressor
FALSE	TRUE	FALSE	9495	NA	-0.234994	NA	AKAP5	A-kinase_anchoring_protein_5
FALSE	TRUE	FALSE	56776	NA	0.234954	NA	FMN2	formin_2
FALSE	TRUE	FALSE	79582	NA	-0.234861	NA	SPAG16	sperm_associated_antigen_16
FALSE	TRUE	FALSE	10737	NA	-0.23482	NA	RFPL3S	RFPL3_antisense
FALSE	TRUE	FALSE	101927888	NA	-0.234807	NA	LOC101927888	uncharacterized_LOC101927888
FALSE	TRUE	FALSE	339366	NA	-0.234482	NA	ADAMTSL5	ADAMTS_like_5
FALSE	TRUE	FALSE	79155	NA	0.234329	NA	TNIP2	TNFAIP3_interacting_protein_2
FALSE	TRUE	FALSE	105378828	NA	0.234158	NA	CLCA4-AS1	CLCA4_antisense_RNA_1
FALSE	TRUE	FALSE	56155	NA	-0.23412	NA	TEX14	testis_expressed_14._intercellular_bridge_forming_factor
FALSE	TRUE	FALSE	55000	NA	-0.23407	NA	TUG1	taurine_up-regulated_1
FALSE	TRUE	FALSE	90273	NA	0.23397	NA	CEACAM21	CEA_cell_adhesion_molecule_21
FALSE	TRUE	FALSE	9915	NA	0.23392	NA	ARNT2	aryl_hydrocarbon_receptor_nuclear_translocator_2
FALSE	TRUE	FALSE	101929623	NA	0.233833	NA	LINC01215	long_intergenic_non-protein_coding_RNA_1215
FALSE	TRUE	FALSE	149175	NA	-0.233583	NA	MANEAL	mannosidase_endo-alpha_like
FALSE	TRUE	FALSE	64714	NA	0.233559	NA	PDIA2	protein_disulfide_isomerase_family_A_member_2
FALSE	TRUE	FALSE	4927	NA	0.233237	NA	NUP88	nucleoporin_88
FALSE	TRUE	FALSE	101927533	NA	0.233231	NA	LOC101927533	uncharacterized_LOC101927533
FALSE	TRUE	FALSE	200634	NA	0.233164	NA	KRTCAP3	keratinocyte_associated_protein_3
FALSE	TRUE	FALSE	51479	NA	-0.233066	NA	ANKFY1	ankyrin_repeat_and_FYVE_domain_containing_1
FALSE	TRUE	FALSE	503637	NA	0.233058	NA	DUXAP8	double_homeobox_A_pseudogene_8
FALSE	TRUE	FALSE	90799	NA	-0.23303	NA	CEP95	centrosomal_protein_95
FALSE	TRUE	FALSE	10714	NA	-0.232942	NA	POLD3	DNA_polymerase_delta_3._accessory_subunit
FALSE	TRUE	FALSE	84915	NA	0.232689	NA	FAM222A	family_with_sequence_similarity_222_member_A
FALSE	TRUE	FALSE	822	NA	0.232615	NA	CAPG	capping_actin_protein._gelsolin_like
FALSE	TRUE	FALSE	283849	NA	0.232331	NA	EXOC3L1	exocyst_complex_component_3_like_1
FALSE	TRUE	FALSE	8788	NA	0.232252	NA	DLK1	delta_like_non-canonical_Notch_ligand_1
FALSE	TRUE	FALSE	107986266	NA	-0.232099	NA	LINC02473	long_intergenic_non-protein_coding_RNA_2473
FALSE	TRUE	FALSE	101929705	NA	-0.232095	NA	LOC101929705	uncharacterized_LOC101929705
FALSE	TRUE	FALSE	101928578	NA	-0.231795	NA	RAP2C-AS1	RAP2C_antisense_RNA_1
FALSE	TRUE	FALSE	105378763	NA	0.231778	NA	LINC01748	long_intergenic_non-protein_coding_RNA_1748
FALSE	TRUE	FALSE	79814	NA	0.231527	NA	AGMAT	agmatinase
FALSE	TRUE	FALSE	27123	NA	0.231512	NA	DKK2	dickkopf_WNT_signaling_pathway_inhibitor_2
FALSE	TRUE	FALSE	2912	NA	-0.231432	NA	GRM2	glutamate_metabotropic_receptor_2
FALSE	TRUE	FALSE	127687	NA	0.231418	NA	C1orf122	chromosome_1_open_reading_frame_122
FALSE	TRUE	FALSE	100507257	NA	0.231295	NA	MEG9	maternally_expressed_9
FALSE	TRUE	FALSE	116448	NA	-0.231144	NA	OLIG1	oligodendrocyte_transcription_factor_1
FALSE	TRUE	FALSE	283120	NA	-0.231072	NA	H19	H19_imprinted_maternally_expressed_transcript
FALSE	TRUE	FALSE	8655	NA	0.230848	NA	DYNLL1	dynein_light_chain_LC8-type_1
FALSE	TRUE	FALSE	55762	NA	-0.230836	NA	ZNF701	zinc_finger_protein_701
FALSE	TRUE	FALSE	55653	NA	0.230205	NA	BCAS4	breast_carcinoma_amplified_sequence_4
FALSE	TRUE	FALSE	8320	NA	0.230089	NA	EOMES	eomesodermin
FALSE	TRUE	FALSE	284390	NA	-0.230084	NA	ZNF763	zinc_finger_protein_763
FALSE	TRUE	FALSE	3706	NA	0.230049	NA	ITPKA	inositol-trisphosphate_3-kinase_A
FALSE	TRUE	FALSE	11325	NA	-0.230035	NA	DDX42	DEAD-box_helicase_42
FALSE	TRUE	FALSE	79831	NA	0.229959	NA	KDM8	lysine_demethylase_8
FALSE	TRUE	FALSE	84820	NA	-0.229955	NA	POLR2J4	RNA_polymerase_II_subunit_J4._pseudogene
FALSE	TRUE	FALSE	10193	NA	0.229769	NA	RNF41	ring_finger_protein_41
FALSE	TRUE	FALSE	10121	NA	0.229614	NA	ACTR1A	actin_related_protein_1A
FALSE	TRUE	FALSE	9051	NA	0.229525	NA	PSTPIP1	proline-serine-threonine_phosphatase_interacting_protein_1
FALSE	TRUE	FALSE	100874377	NA	0.229457	NA	SMIM2-IT1	SMIM2_intronic_transcript_1
FALSE	TRUE	FALSE	7693	NA	-0.229302	NA	ZNF134	zinc_finger_protein_134
FALSE	TRUE	FALSE	388743	NA	-0.229205	NA	CAPN8	calpain_8
FALSE	TRUE	FALSE	200539	NA	0.229065	NA	ANKRD23	ankyrin_repeat_domain_23
FALSE	TRUE	FALSE	730102	NA	-0.229057	NA	CRYZL2P	crystallin_zeta_like_2._pseudogene
FALSE	TRUE	FALSE	27128	NA	0.228917	NA	CYTH4	cytohesin_4
FALSE	TRUE	FALSE	487	NA	0.228807	NA	ATP2A1	ATPase_sarcoplasmic/endoplasmic_reticulum_Ca2+_transporting_1
FALSE	TRUE	FALSE	105373537	NA	0.228785	NA	LINC01886	long_intergenic_non-protein_coding_RNA_1886
FALSE	TRUE	FALSE	389692	NA	0.228763	NA	MAFA	MAF_bZIP_transcription_factor_A
FALSE	TRUE	FALSE	113	NA	0.228628	NA	ADCY7	adenylate_cyclase_7
FALSE	TRUE	FALSE	8708	NA	-0.228589	NA	B3GALT1	beta-1.3-galactosyltransferase_1
FALSE	TRUE	FALSE	79819	NA	0.228527	NA	WDR78	WD_repeat_domain_78
FALSE	TRUE	FALSE	54480	NA	0.228491	NA	CHPF2	chondroitin_polymerizing_factor_2
FALSE	TRUE	FALSE	89	NA	0.228469	NA	ACTN3	actinin_alpha_3_(gene/pseudogene)
FALSE	TRUE	FALSE	100507420	NA	0.228301	NA	LINC01605	long_intergenic_non-protein_coding_RNA_1605
FALSE	TRUE	FALSE	5205	NA	-0.228278	NA	ATP8B1	ATPase_phospholipid_transporting_8B1
FALSE	TRUE	FALSE	4817	NA	0.228014	NA	NIT1	nitrilase_1
FALSE	TRUE	FALSE	1493	NA	0.227953	NA	CTLA4	cytotoxic_T-lymphocyte_associated_protein_4
FALSE	TRUE	FALSE	727699	NA	0.22786	NA	LINC00163	long_intergenic_non-protein_coding_RNA_163
FALSE	TRUE	FALSE	359948	NA	-0.227775	NA	IRF2BP2	interferon_regulatory_factor_2_binding_protein_2
FALSE	TRUE	FALSE	149773	NA	0.227649	NA	APCDD1L-DT	APCDD1L_divergent_transcript
FALSE	TRUE	FALSE	254428	NA	-0.227542	NA	SLC41A1	solute_carrier_family_41_member_1
FALSE	TRUE	FALSE	5935	NA	-0.22742	NA	RBM3	RNA_binding_motif_protein_3
FALSE	TRUE	FALSE	158038	NA	0.227296	NA	LINGO2	leucine_rich_repeat_and_Ig_domain_containing_2
FALSE	TRUE	FALSE	57713	NA	-0.227255	NA	SFMBT2	Scm_like_with_four_mbt_domains_2
FALSE	TRUE	FALSE	374887	NA	-0.22715	NA	YJEFN3	YjeF_N-terminal_domain_containing_3
FALSE	TRUE	FALSE	923	NA	0.227137	NA	CD6	CD6_molecule
FALSE	TRUE	FALSE	7761	NA	-0.226967	NA	ZNF214	zinc_finger_protein_214
FALSE	TRUE	FALSE	202559	NA	-0.226878	NA	KHDRBS2	KH_RNA_binding_domain_containing._signal_transduction_associated_2
FALSE	TRUE	FALSE	51585	NA	-0.226762	NA	PCF11	PCF11_cleavage_and_polyadenylation_factor_subunit
FALSE	TRUE	FALSE	54798	NA	0.22669	NA	DCHS2	dachsous_cadherin-related_2
FALSE	TRUE	FALSE	60485	NA	-0.226527	NA	SAV1	salvador_family_WW_domain_containing_protein_1
FALSE	TRUE	FALSE	84542	NA	-0.226467	NA	KIAA1841	KIAA1841
FALSE	TRUE	FALSE	51090	NA	-0.226452	NA	PLLP	plasmolipin
FALSE	TRUE	FALSE	55317	NA	0.226199	NA	AP5S1	adaptor_related_protein_complex_5_subunit_sigma_1
FALSE	TRUE	FALSE	23017	NA	0.226046	NA	FAIM2	Fas_apoptotic_inhibitory_molecule_2
FALSE	TRUE	FALSE	101929541	NA	-0.225873	NA	LINC02608	long_intergenic_non-protein_coding_RNA_2608
FALSE	TRUE	FALSE	5137	NA	-0.225861	NA	PDE1C	phosphodiesterase_1C
FALSE	TRUE	FALSE	202374	NA	0.225741	NA	STK32A	serine/threonine_kinase_32A
FALSE	TRUE	FALSE	57604	NA	-0.225647	NA	TRMT9B	tRNA_methyltransferase_9B_(putative)
FALSE	TRUE	FALSE	64005	NA	0.225509	NA	MYO1G	myosin_IG
FALSE	TRUE	FALSE	100379345	NA	0.225496	NA	MIR181A2HG	MIR181A2_host_gene
FALSE	TRUE	FALSE	105375304	NA	-0.225493	NA	LOC105375304	uncharacterized_LOC105375304
FALSE	TRUE	FALSE	3749	NA	0.225486	NA	KCNC4	potassium_voltage-gated_channel_subfamily_C_member_4
FALSE	TRUE	FALSE	6584	NA	-0.225385	NA	SLC22A5	solute_carrier_family_22_member_5
FALSE	TRUE	FALSE	257106	NA	0.225373	NA	ARHGAP30	Rho_GTPase_activating_protein_30
FALSE	TRUE	FALSE	84958	NA	0.225005	NA	SYTL1	synaptotagmin_like_1
FALSE	TRUE	FALSE	3476	NA	-0.224982	NA	IGBP1	immunoglobulin_binding_protein_1
FALSE	TRUE	FALSE	5638	NA	0.22475	NA	PRRG1	proline_rich_and_Gla_domain_1
FALSE	TRUE	FALSE	79168	NA	0.224706	NA	LILRA6	leukocyte_immunoglobulin_like_receptor_A6
FALSE	TRUE	FALSE	64077	NA	0.22442	NA	LHPP	phospholysine_phosphohistidine_inorganic_pyrophosphate_phosphatase
FALSE	TRUE	FALSE	1394	NA	0.224171	NA	CRHR1	corticotropin_releasing_hormone_receptor_1
FALSE	TRUE	FALSE	83938	NA	0.224047	NA	LRMDA	leucine_rich_melanocyte_differentiation_associated
FALSE	TRUE	FALSE	55506	NA	-0.223993	NA	MACROH2A2	macroH2A.2_histone
FALSE	TRUE	FALSE	5583	NA	-0.223912	NA	PRKCH	protein_kinase_C_eta
FALSE	TRUE	FALSE	442117	NA	0.22391	NA	GALNTL6	polypeptide_N-acetylgalactosaminyltransferase_like_6
FALSE	TRUE	FALSE	7409	NA	0.223587	NA	VAV1	vav_guanine_nucleotide_exchange_factor_1
FALSE	TRUE	FALSE	8786	NA	0.22354	NA	RGS11	regulator_of_G_protein_signaling_11
FALSE	TRUE	FALSE	587	NA	-0.223457	NA	BCAT2	branched_chain_amino_acid_transaminase_2
FALSE	TRUE	FALSE	51311	NA	0.223411	NA	TLR8	toll_like_receptor_8
FALSE	TRUE	FALSE	388325	NA	0.22333	NA	SCIMP	SLP_adaptor_and_CSK_interacting_membrane_protein
FALSE	TRUE	FALSE	572	NA	0.222821	NA	BAD	BCL2_associated_agonist_of_cell_death
FALSE	TRUE	FALSE	4118	NA	0.222756	NA	MAL	mal._T_cell_differentiation_protein
FALSE	TRUE	FALSE	388551	NA	0.222596	NA	CEACAM16	CEA_cell_adhesion_molecule_16._tectorial_membrane_component
FALSE	TRUE	FALSE	3029	NA	0.222596	NA	HAGH	hydroxyacylglutathione_hydrolase
FALSE	TRUE	FALSE	84775	NA	-0.222437	NA	ZNF607	zinc_finger_protein_607
FALSE	TRUE	FALSE	339874	NA	-0.222433	NA	LOC339874	uncharacterized_LOC339874
FALSE	TRUE	FALSE	23007	NA	0.222394	NA	PLCH1	phospholipase_C_eta_1
FALSE	TRUE	FALSE	6288	NA	0.22239	NA	SAA1	serum_amyloid_A1
FALSE	TRUE	FALSE	2622	NA	0.222346	NA	GAS8	growth_arrest_specific_8
FALSE	TRUE	FALSE	64762	NA	-0.222325	NA	GAREM1	GRB2_associated_regulator_of_MAPK1_subtype_1
FALSE	TRUE	FALSE	56906	NA	-0.222264	NA	THAP10	THAP_domain_containing_10
FALSE	TRUE	FALSE	54873	NA	0.222229	NA	PALMD	palmdelphin
FALSE	TRUE	FALSE	752	NA	0.221946	NA	FMNL1	formin_like_1
FALSE	TRUE	FALSE	57580	NA	-0.22192	NA	PREX1	phosphatidylinositol-3.4.5-trisphosphate_dependent_Rac_exchange_factor_1
FALSE	TRUE	FALSE	494115	NA	-0.221826	NA	RBMXL1	RBMX_like_1
FALSE	TRUE	FALSE	50944	NA	0.221423	NA	SHANK1	SH3_and_multiple_ankyrin_repeat_domains_1
FALSE	TRUE	FALSE	10859	NA	0.221419	NA	LILRB1	leukocyte_immunoglobulin_like_receptor_B1
FALSE	TRUE	FALSE	27180	NA	0.221387	NA	SIGLEC9	sialic_acid_binding_Ig_like_lectin_9
FALSE	TRUE	FALSE	2169	NA	0.221316	NA	FABP2	fatty_acid_binding_protein_2
FALSE	TRUE	FALSE	64838	NA	0.221131	NA	FNDC4	fibronectin_type_III_domain_containing_4
FALSE	TRUE	FALSE	403	NA	-0.221106	NA	ARL3	ADP_ribosylation_factor_like_GTPase_3
FALSE	TRUE	FALSE	27143	NA	-0.221076	NA	PALD1	phosphatase_domain_containing_paladin_1
FALSE	TRUE	FALSE	1497	NA	-0.221044	NA	CTNS	cystinosin._lysosomal_cystine_transporter
FALSE	TRUE	FALSE	1629	NA	-0.220844	NA	DBT	dihydrolipoamide_branched_chain_transacylase_E2
FALSE	TRUE	FALSE	79684	NA	-0.220743	NA	MSANTD2	Myb/SANT_DNA_binding_domain_containing_2
FALSE	TRUE	FALSE	9001	NA	0.220716	NA	HAP1	huntingtin_associated_protein_1
FALSE	TRUE	FALSE	23051	NA	0.220582	NA	ZHX3	zinc_fingers_and_homeoboxes_3
FALSE	TRUE	FALSE	2159	NA	0.220551	NA	F10	coagulation_factor_X
FALSE	TRUE	FALSE	80150	NA	-0.220411	NA	ASRGL1	asparaginase_and_isoaspartyl_peptidase_1
FALSE	TRUE	FALSE	54361	NA	0.220271	NA	WNT4	Wnt_family_member_4
FALSE	TRUE	FALSE	4814	NA	0.220224	NA	NINJ1	ninjurin_1
FALSE	TRUE	FALSE	2983	NA	-0.220174	NA	GUCY1B1	guanylate_cyclase_1_soluble_subunit_beta_1
FALSE	TRUE	FALSE	7265	NA	0.220074	NA	TTC1	tetratricopeptide_repeat_domain_1
FALSE	TRUE	FALSE	84281	NA	-0.220072	NA	C2orf88	chromosome_2_open_reading_frame_88
FALSE	TRUE	FALSE	3683	NA	0.219772	NA	ITGAL	integrin_subunit_alpha_L
FALSE	TRUE	FALSE	147138	NA	0.219667	NA	TMC8	transmembrane_channel_like_8
FALSE	TRUE	FALSE	197257	NA	-0.219565	NA	LDHD	lactate_dehydrogenase_D
FALSE	TRUE	FALSE	100499177	NA	-0.219381	NA	THAP9-AS1	THAP9_antisense_RNA_1
FALSE	TRUE	FALSE	8028	NA	-0.219335	NA	MLLT10	MLLT10_histone_lysine_methyltransferase_DOT1L_cofactor
FALSE	TRUE	FALSE	54762	NA	-0.219321	NA	GRAMD1C	GRAM_domain_containing_1C
FALSE	TRUE	FALSE	90701	NA	-0.219279	NA	SEC11C	SEC11_homolog_C._signal_peptidase_complex_subunit
FALSE	TRUE	FALSE	958	NA	-0.219058	NA	CD40	CD40_molecule
FALSE	TRUE	FALSE	3689	NA	0.219007	NA	ITGB2	integrin_subunit_beta_2
FALSE	TRUE	FALSE	9966	NA	0.218841	NA	TNFSF15	TNF_superfamily_member_15
FALSE	TRUE	FALSE	3141	NA	0.218762	NA	HLCS	holocarboxylase_synthetase
FALSE	TRUE	FALSE	3899	NA	0.21864	NA	AFF3	AF4/FMR2_family_member_3
FALSE	TRUE	FALSE	23526	NA	0.218577	NA	ARHGAP45	Rho_GTPase_activating_protein_45
FALSE	TRUE	FALSE	1232	NA	-0.218572	NA	CCR3	C-C_motif_chemokine_receptor_3
FALSE	TRUE	FALSE	84140	NA	-0.218392	NA	FAM161A	FAM161_centrosomal_protein_A
FALSE	TRUE	FALSE	113218477	NA	-0.218325	NA	LINC00843	long_intergenic_non-protein_coding_RNA_843
FALSE	TRUE	FALSE	164284	NA	0.218233	NA	APCDD1L	APC_down-regulated_1_like
FALSE	TRUE	FALSE	8428	NA	-0.218152	NA	STK24	serine/threonine_kinase_24
FALSE	TRUE	FALSE	285266	NA	0.218119	NA	ENTPD3-AS1	ENTPD3_antisense_RNA_1
FALSE	TRUE	FALSE	91977	NA	0.217976	NA	MYOZ3	myozenin_3
FALSE	TRUE	FALSE	221262	NA	-0.217715	NA	CCDC162P	coiled-coil_domain_containing_162._pseudogene
FALSE	TRUE	FALSE	7136	NA	0.217473	NA	TNNI2	troponin_I2._fast_skeletal_type
FALSE	TRUE	FALSE	54065	NA	0.217426	NA	SMIM11A	small_integral_membrane_protein_11A
FALSE	TRUE	FALSE	100996590	NA	-0.217206	NA	LINC01505	long_intergenic_non-protein_coding_RNA_1505
FALSE	TRUE	FALSE	9823	NA	0.217144	NA	ARMCX2	armadillo_repeat_containing_X-linked_2
FALSE	TRUE	FALSE	5588	NA	-0.216765	NA	PRKCQ	protein_kinase_C_theta
FALSE	TRUE	FALSE	341346	NA	0.216643	NA	SMCO2	single-pass_membrane_protein_with_coiled-coil_domains_2
FALSE	TRUE	FALSE	51734	NA	-0.216428	NA	MSRB1	methionine_sulfoxide_reductase_B1
FALSE	TRUE	FALSE	1146	NA	0.216383	NA	CHRNG	cholinergic_receptor_nicotinic_gamma_subunit
FALSE	TRUE	FALSE	648987	NA	0.21632	NA	LOC648987	uncharacterized_LOC648987
FALSE	TRUE	FALSE	100505994	NA	0.215968	NA	LUCAT1	lung_cancer_associated_transcript_1
FALSE	TRUE	FALSE	163	NA	-0.215938	NA	AP2B1	adaptor_related_protein_complex_2_subunit_beta_1
FALSE	TRUE	FALSE	5046	NA	0.2157	NA	PCSK6	proprotein_convertase_subtilisin/kexin_type_6
FALSE	TRUE	FALSE	285556	NA	0.215542	NA	C4orf54	chromosome_4_open_reading_frame_54
FALSE	TRUE	FALSE	2203	NA	0.215539	NA	FBP1	fructose-bisphosphatase_1
FALSE	TRUE	FALSE	2948	NA	-0.215417	NA	GSTM4	glutathione_S-transferase_mu_4
FALSE	TRUE	FALSE	440097	NA	0.215394	NA	DBX2	developing_brain_homeobox_2
FALSE	TRUE	FALSE	79618	NA	0.215371	NA	HMBOX1	homeobox_containing_1
FALSE	TRUE	FALSE	920	NA	0.215241	NA	CD4	CD4_molecule
FALSE	TRUE	FALSE	926	NA	0.215078	NA	CD8B	CD8b_molecule
FALSE	TRUE	FALSE	54503	NA	-0.214757	NA	ZDHHC13	zinc_finger_DHHC-type_containing_13
FALSE	TRUE	FALSE	240	NA	0.214756	NA	ALOX5	arachidonate_5-lipoxygenase
FALSE	TRUE	FALSE	5826	NA	-0.214753	NA	ABCD4	ATP_binding_cassette_subfamily_D_member_4
FALSE	TRUE	FALSE	7448	NA	0.214697	NA	VTN	vitronectin
FALSE	TRUE	FALSE	4884	NA	-0.214689	NA	NPTX1	neuronal_pentraxin_1
FALSE	TRUE	FALSE	6521	NA	0.214676	NA	SLC4A1	solute_carrier_family_4_member_1_(Diego_blood_group)
FALSE	TRUE	FALSE	100505881	NA	-0.214582	NA	MAGI2-AS3	MAGI2_antisense_RNA_3
FALSE	TRUE	FALSE	56675	NA	0.214524	NA	NRIP3	nuclear_receptor_interacting_protein_3
FALSE	TRUE	FALSE	399694	NA	-0.214412	NA	SHC4	SHC_adaptor_protein_4
FALSE	TRUE	FALSE	90506	NA	0.214257	NA	LRRC46	leucine_rich_repeat_containing_46
FALSE	TRUE	FALSE	9840	NA	0.214005	NA	TESPA1	thymocyte_expressed._positive_selection_associated_1
FALSE	TRUE	FALSE	94097	NA	0.213901	NA	SFXN5	sideroflexin_5
FALSE	TRUE	FALSE	84622	NA	-0.213773	NA	ZNF594	zinc_finger_protein_594
FALSE	TRUE	FALSE	79762	NA	-0.213434	NA	C1orf115	chromosome_1_open_reading_frame_115
FALSE	TRUE	FALSE	401399	NA	0.213396	NA	PRRT4	proline_rich_transmembrane_protein_4
FALSE	TRUE	FALSE	91782	NA	0.213382	NA	CHMP7	charged_multivesicular_body_protein_7
FALSE	TRUE	FALSE	5864	NA	-0.212951	NA	RAB3A	RAB3A._member_RAS_oncogene_family
FALSE	TRUE	FALSE	9450	NA	0.21287	NA	LY86	lymphocyte_antigen_86
FALSE	TRUE	FALSE	388	NA	0.212809	NA	RHOB	ras_homolog_family_member_B
FALSE	TRUE	FALSE	388394	NA	0.212789	NA	RPRML	reprimo_like
FALSE	TRUE	FALSE	79048	NA	0.212714	NA	SECISBP2	SECIS_binding_protein_2
FALSE	TRUE	FALSE	128611	NA	0.212708	NA	ZNF831	zinc_finger_protein_831
FALSE	TRUE	FALSE	83733	NA	-0.212689	NA	SLC25A18	solute_carrier_family_25_member_18
FALSE	TRUE	FALSE	80714	NA	0.212569	NA	PBX4	PBX_homeobox_4
FALSE	TRUE	FALSE	5324	NA	-0.212542	NA	PLAG1	PLAG1_zinc_finger
FALSE	TRUE	FALSE	5019	NA	-0.212451	NA	OXCT1	3-oxoacid_CoA-transferase_1
FALSE	TRUE	FALSE	403150	NA	-0.212397	NA	FLJ31356	uncharacterized_protein_FLJ31356
FALSE	TRUE	FALSE	58484	NA	0.212373	NA	NLRC4	NLR_family_CARD_domain_containing_4
FALSE	TRUE	FALSE	10826	NA	-0.212361	NA	FAXDC2	fatty_acid_hydroxylase_domain_containing_2
FALSE	TRUE	FALSE	60682	NA	-0.212323	NA	SMAP1	small_ArfGAP_1
FALSE	TRUE	FALSE	55336	NA	0.212269	NA	FBXL8	F-box_and_leucine_rich_repeat_protein_8
FALSE	TRUE	FALSE	57823	NA	0.212263	NA	SLAMF7	SLAM_family_member_7
FALSE	TRUE	FALSE	1622	NA	0.212228	NA	DBI	diazepam_binding_inhibitor._acyl-CoA_binding_protein
FALSE	TRUE	FALSE	29075	NA	0.212198	NA	LINC00652	long_intergenic_non-protein_coding_RNA_652
FALSE	TRUE	FALSE	101929745	NA	0.212126	NA	LINC02119	long_intergenic_non-protein_coding_RNA_2119
FALSE	TRUE	FALSE	51168	NA	0.212124	NA	MYO15A	myosin_XVA
FALSE	TRUE	FALSE	7711	NA	-0.211998	NA	ZNF155	zinc_finger_protein_155
FALSE	TRUE	FALSE	254042	NA	-0.211936	NA	METAP1D	methionyl_aminopeptidase_type_1D._mitochondrial
FALSE	TRUE	FALSE	107985128	NA	-0.211923	NA	LINC01916	long_intergenic_non-protein_coding_RNA_1916
FALSE	TRUE	FALSE	5778	NA	0.211885	NA	PTPN7	protein_tyrosine_phosphatase_non-receptor_type_7
FALSE	TRUE	FALSE	29102	NA	-0.211742	NA	DROSHA	drosha_ribonuclease_III
FALSE	TRUE	FALSE	3687	NA	0.21167	NA	ITGAX	integrin_subunit_alpha_X
FALSE	TRUE	FALSE	643770	NA	-0.211561	NA	LINC02453	long_intergenic_non-protein_coding_RNA_2453
FALSE	TRUE	FALSE	57835	NA	-0.21122	NA	SLC4A5	solute_carrier_family_4_member_5
FALSE	TRUE	FALSE	163404	NA	0.211202	NA	PLPPR5	phospholipid_phosphatase_related_5
FALSE	TRUE	FALSE	126069	NA	-0.211201	NA	ZNF491	zinc_finger_protein_491
FALSE	TRUE	FALSE	163049	NA	-0.210906	NA	ZNF791	zinc_finger_protein_791
FALSE	TRUE	FALSE	212	NA	0.210717	NA	ALAS2	5'-aminolevulinate_synthase_2
FALSE	TRUE	FALSE	29028	NA	-0.210687	NA	ATAD2	ATPase_family_AAA_domain_containing_2
FALSE	TRUE	FALSE	112724	NA	-0.210638	NA	RDH13	retinol_dehydrogenase_13
FALSE	TRUE	FALSE	1071	NA	-0.210486	NA	CETP	cholesteryl_ester_transfer_protein
FALSE	TRUE	FALSE	146802	NA	0.21039	NA	SLC47A2	solute_carrier_family_47_member_2
FALSE	TRUE	FALSE	353514	NA	0.210218	NA	LILRA5	leukocyte_immunoglobulin_like_receptor_A5
FALSE	TRUE	FALSE	9473	NA	0.210177	NA	THEMIS2	thymocyte_selection_associated_family_member_2
FALSE	TRUE	FALSE	5930	NA	-0.210143	NA	RBBP6	RB_binding_protein_6._ubiquitin_ligase
FALSE	TRUE	FALSE	51533	NA	-0.210113	NA	PHF7	PHD_finger_protein_7
FALSE	TRUE	FALSE	8547	NA	0.209875	NA	FCN3	ficolin_3
FALSE	TRUE	FALSE	57091	NA	0.209856	NA	CASS4	Cas_scaffold_protein_family_member_4
FALSE	TRUE	FALSE	962	NA	0.209652	NA	CD48	CD48_molecule
FALSE	TRUE	FALSE	220323	NA	0.209492	NA	OAF	out_at_first_homolog
FALSE	TRUE	FALSE	55666	NA	0.208999	NA	NPLOC4	NPL4_homolog._ubiquitin_recognition_factor
FALSE	TRUE	FALSE	51385	NA	-0.208931	NA	ZNF589	zinc_finger_protein_589
FALSE	TRUE	FALSE	1536	NA	0.208781	NA	CYBB	cytochrome_b-245_beta_chain
FALSE	TRUE	FALSE	7140	NA	0.208776	NA	TNNT3	troponin_T3._fast_skeletal_type
FALSE	TRUE	FALSE	1646	NA	0.208709	NA	AKR1C2	aldo-keto_reductase_family_1_member_C2
FALSE	TRUE	FALSE	51181	NA	-0.208685	NA	DCXR	dicarbonyl_and_L-xylulose_reductase
FALSE	TRUE	FALSE	117157	NA	0.208677	NA	SH2D1B	SH2_domain_containing_1B
FALSE	TRUE	FALSE	24147	NA	0.208609	NA	FJX1	four-jointed_box_kinase_1
FALSE	TRUE	FALSE	414189	NA	-0.208404	NA	AGAP6	ArfGAP_with_GTPase_domain._ankyrin_repeat_and_PH_domain_6
FALSE	TRUE	FALSE	151121	NA	0.208338	NA	LINC01854	long_intergenic_non-protein_coding_RNA_1854
FALSE	TRUE	FALSE	153770	NA	-0.208275	NA	PLAC8L1	PLAC8_like_1
FALSE	TRUE	FALSE	28316	NA	0.208223	NA	CDH20	cadherin_20
FALSE	TRUE	FALSE	79088	NA	-0.208185	NA	ZNF426	zinc_finger_protein_426
FALSE	TRUE	FALSE	10158	NA	0.208178	NA	PDZK1IP1	PDZK1_interacting_protein_1
FALSE	TRUE	FALSE	3055	NA	0.208103	NA	HCK	HCK_proto-oncogene._Src_family_tyrosine_kinase
FALSE	TRUE	FALSE	10063	NA	0.207934	NA	COX17	cytochrome_c_oxidase_copper_chaperone_COX17
FALSE	TRUE	FALSE	9068	NA	-0.207884	NA	ANGPTL1	angiopoietin_like_1
FALSE	TRUE	FALSE	123041	NA	0.207574	NA	SLC24A4	solute_carrier_family_24_member_4
FALSE	TRUE	FALSE	85456	NA	0.207509	NA	TNKS1BP1	tankyrase_1_binding_protein_1
FALSE	TRUE	FALSE	2030	NA	-0.207434	NA	SLC29A1	solute_carrier_family_29_member_1_(Augustine_blood_group)
FALSE	TRUE	FALSE	8936	NA	0.207366	NA	WASF1	WASP_family_member_1
FALSE	TRUE	FALSE	284306	NA	-0.207255	NA	ZNF547	zinc_finger_protein_547
FALSE	TRUE	FALSE	440279	NA	0.207096	NA	UNC13C	unc-13_homolog_C
FALSE	TRUE	FALSE	10320	NA	0.207065	NA	IKZF1	IKAROS_family_zinc_finger_1
FALSE	TRUE	FALSE	6693	NA	0.206999	NA	SPN	sialophorin
FALSE	TRUE	FALSE	759	NA	0.206829	NA	CA1	carbonic_anhydrase_1
FALSE	TRUE	FALSE	3680	NA	0.20682	NA	ITGA9	integrin_subunit_alpha_9
FALSE	TRUE	FALSE	105369203	NA	0.206784	NA	LOC105369203	uncharacterized_LOC105369203
FALSE	TRUE	FALSE	3898	NA	-0.206772	NA	LAD1	ladinin_1
FALSE	TRUE	FALSE	253827	NA	0.206747	NA	MSRB3	methionine_sulfoxide_reductase_B3
FALSE	TRUE	FALSE	4542	NA	0.206639	NA	MYO1F	myosin_IF
FALSE	TRUE	FALSE	386617	NA	0.206525	NA	KCTD8	potassium_channel_tetramerization_domain_containing_8
FALSE	TRUE	FALSE	339855	NA	0.206501	NA	KY	kyphoscoliosis_peptidase
FALSE	TRUE	FALSE	100287896	NA	0.206469	NA	LOC100287896	uncharacterized_LOC100287896
FALSE	TRUE	FALSE	11151	NA	0.206413	NA	CORO1A	coronin_1A
FALSE	TRUE	FALSE	6419	NA	0.206297	NA	SETMAR	SET_domain_and_mariner_transposase_fusion_gene
FALSE	TRUE	FALSE	256380	NA	0.206162	NA	SCML4	Scm_polycomb_group_protein_like_4
FALSE	TRUE	FALSE	10424	NA	0.206161	NA	PGRMC2	progesterone_receptor_membrane_component_2
FALSE	TRUE	FALSE	339906	NA	-0.206074	NA	PRSS42P	serine_protease_42._pseudogene
FALSE	TRUE	FALSE	9427	NA	0.206055	NA	ECEL1	endothelin_converting_enzyme_like_1
FALSE	TRUE	FALSE	956	NA	-0.205982	NA	ENTPD3	ectonucleoside_triphosphate_diphosphohydrolase_3
FALSE	TRUE	FALSE	64926	NA	0.205959	NA	RASAL3	RAS_protein_activator_like_3
FALSE	TRUE	FALSE	105369779	NA	0.20578	NA	LOC105369779	uncharacterized_LOC105369779
FALSE	TRUE	FALSE	9526	NA	0.205727	NA	MPDU1	mannose-P-dolichol_utilization_defect_1
FALSE	TRUE	FALSE	4618	NA	0.205517	NA	MYF6	myogenic_factor_6
FALSE	TRUE	FALSE	102724555	NA	0.205499	NA	ASB15-AS1	ASB15_antisense_RNA_1
FALSE	TRUE	FALSE	100129480	NA	-0.205301	NA	MKRN2OS	MKRN2_opposite_strand
FALSE	TRUE	FALSE	4241	NA	0.205282	NA	MELTF	melanotransferrin
FALSE	TRUE	FALSE	81631	NA	-0.20526	NA	MAP1LC3B	microtubule_associated_protein_1_light_chain_3_beta
FALSE	TRUE	FALSE	84217	NA	-0.20519	NA	ZMYND12	zinc_finger_MYND-type_containing_12
FALSE	TRUE	FALSE	199	NA	0.205154	NA	AIF1	allograft_inflammatory_factor_1
FALSE	TRUE	FALSE	6713	NA	0.205143	NA	SQLE	squalene_epoxidase
FALSE	TRUE	FALSE	56970	NA	0.205103	NA	ATXN7L3	ataxin_7_like_3
FALSE	TRUE	FALSE	1514	NA	-0.205102	NA	CTSL	cathepsin_L
FALSE	TRUE	FALSE	6195	NA	0.204958	NA	RPS6KA1	ribosomal_protein_S6_kinase_A1
FALSE	TRUE	FALSE	5777	NA	0.204936	NA	PTPN6	protein_tyrosine_phosphatase_non-receptor_type_6
FALSE	TRUE	FALSE	154	NA	0.204926	NA	ADRB2	adrenoceptor_beta_2
FALSE	TRUE	FALSE	114780	NA	-0.204846	NA	PKD1L2	polycystin_1_like_2_(gene/pseudogene)
FALSE	TRUE	FALSE	161291	NA	-0.204798	NA	TMEM30B	transmembrane_protein_30B
FALSE	TRUE	FALSE	8644	NA	0.204757	NA	AKR1C3	aldo-keto_reductase_family_1_member_C3
FALSE	TRUE	FALSE	8745	NA	0.204711	NA	ADAM23	ADAM_metallopeptidase_domain_23
FALSE	TRUE	FALSE	55766	NA	0.204535	NA	H2AJ	H2A.J_histone
FALSE	TRUE	FALSE	128153	NA	0.204509	NA	SPATA17	spermatogenesis_associated_17
FALSE	TRUE	FALSE	79973	NA	-0.204484	NA	ZNF442	zinc_finger_protein_442
FALSE	TRUE	FALSE	5244	NA	-0.204458	NA	ABCB4	ATP_binding_cassette_subfamily_B_member_4
FALSE	TRUE	FALSE	23300	NA	-0.204371	NA	ATMIN	ATM_interactor
FALSE	TRUE	FALSE	2078	NA	-0.204138	NA	ERG	ETS_transcription_factor_ERG
FALSE	TRUE	FALSE	260293	NA	0.204101	NA	CYP4X1	cytochrome_P450_family_4_subfamily_X_member_1
FALSE	TRUE	FALSE	10225	NA	0.204007	NA	CD96	CD96_molecule
FALSE	TRUE	FALSE	3936	NA	0.203989	NA	LCP1	lymphocyte_cytosolic_protein_1
FALSE	TRUE	FALSE	100507118	NA	-0.203838	NA	PRC1-AS1	PRC1_antisense_RNA_1
FALSE	TRUE	FALSE	342926	NA	-0.203784	NA	ZNF677	zinc_finger_protein_677
FALSE	TRUE	FALSE	84881	NA	0.20376	NA	RPUSD4	RNA_pseudouridine_synthase_D4
FALSE	TRUE	FALSE	963	NA	0.203733	NA	CD53	CD53_molecule
FALSE	TRUE	FALSE	374403	NA	0.203678	NA	TBC1D10C	TBC1_domain_family_member_10C
FALSE	TRUE	FALSE	107984875	NA	0.203604	NA	LOC107984875	uncharacterized_LOC107984875
FALSE	TRUE	FALSE	85021	NA	-0.203592	NA	REPS1	RALBP1_associated_Eps_domain_containing_1
FALSE	TRUE	FALSE	64388	NA	0.203572	NA	GREM2	gremlin_2._DAN_family_BMP_antagonist
FALSE	TRUE	FALSE	4081	NA	0.203374	NA	MAB21L1	mab-21_like_1
FALSE	TRUE	FALSE	64061	NA	0.203309	NA	TSPYL2	TSPY_like_2
FALSE	TRUE	FALSE	221472	NA	0.20322	NA	FGD2	FYVE._RhoGEF_and_PH_domain_containing_2
FALSE	TRUE	FALSE	56479	NA	-0.203176	NA	KCNQ5	potassium_voltage-gated_channel_subfamily_Q_member_5
FALSE	TRUE	FALSE	53829	NA	0.203032	NA	P2RY13	purinergic_receptor_P2Y13
FALSE	TRUE	FALSE	553103	NA	-0.202928	NA	MIR3936HG	MIR3936_host_gene
FALSE	TRUE	FALSE	84333	NA	-0.20271	NA	PCGF5	polycomb_group_ring_finger_5
FALSE	TRUE	FALSE	23101	NA	0.202674	NA	MCF2L2	MCF.2_cell_line_derived_transforming_sequence-like_2
FALSE	TRUE	FALSE	5880	NA	0.202384	NA	RAC2	Rac_family_small_GTPase_2
FALSE	TRUE	FALSE	126917	NA	0.202372	NA	IFFO2	intermediate_filament_family_orphan_2
FALSE	TRUE	FALSE	145389	NA	-0.202291	NA	SLC38A6	solute_carrier_family_38_member_6
FALSE	TRUE	FALSE	89781	NA	-0.202223	NA	HPS4	HPS4_biogenesis_of_lysosomal_organelles_complex_3_subunit_2
FALSE	TRUE	FALSE	54549	NA	0.201942	NA	SDK2	sidekick_cell_adhesion_molecule_2
FALSE	TRUE	FALSE	83873	NA	-0.201791	NA	GPR61	G_protein-coupled_receptor_61
FALSE	TRUE	FALSE	50615	NA	0.201785	NA	IL21R	interleukin_21_receptor
FALSE	TRUE	FALSE	2209	NA	0.201709	NA	FCGR1A	Fc_fragment_of_IgG_receptor_Ia
FALSE	TRUE	FALSE	340277	NA	-0.201674	NA	FAM221A	family_with_sequence_similarity_221_member_A
FALSE	TRUE	FALSE	55384	NA	0.201667	NA	MEG3	maternally_expressed_3
FALSE	TRUE	FALSE	2122	NA	-0.201662	NA	MECOM	MDS1_and_EVI1_complex_locus
FALSE	TRUE	FALSE	976	NA	0.201627	NA	ADGRE5	adhesion_G_protein-coupled_receptor_E5
FALSE	TRUE	FALSE	23149	NA	0.20162	NA	FCHO1	FCH_and_mu_domain_containing_endocytic_adaptor_1
FALSE	TRUE	FALSE	925	NA	0.201556	NA	CD8A	CD8a_molecule
FALSE	TRUE	FALSE	10509	NA	-0.201476	NA	SEMA4B	semaphorin_4B
FALSE	TRUE	FALSE	100233209	NA	0.201458	NA	PCED1B-AS1	PCED1B_antisense_RNA_1
FALSE	TRUE	FALSE	84174	NA	0.201441	NA	SLA2	Src_like_adaptor_2
FALSE	TRUE	FALSE	153020	NA	-0.20143	NA	RASGEF1B	RasGEF_domain_family_member_1B
FALSE	TRUE	FALSE	646023	NA	0.201344	NA	ADORA2A-AS1	ADORA2A_antisense_RNA_1
FALSE	TRUE	FALSE	100507398	NA	-0.201324	NA	INTS6-AS1	INTS6_antisense_RNA_1
FALSE	TRUE	FALSE	25798	NA	-0.20131	NA	BRI3	brain_protein_I3
FALSE	TRUE	FALSE	83608	NA	-0.201241	NA	C18orf21	chromosome_18_open_reading_frame_21
FALSE	TRUE	FALSE	9832	NA	0.201179	NA	JAKMIP2	janus_kinase_and_microtubule_interacting_protein_2
FALSE	TRUE	FALSE	94027	NA	-0.201033	NA	CGB7	chorionic_gonadotropin_subunit_beta_7
FALSE	TRUE	FALSE	11314	NA	0.200781	NA	CD300A	CD300a_molecule
FALSE	TRUE	FALSE	51284	NA	0.200653	NA	TLR7	toll_like_receptor_7
FALSE	TRUE	FALSE	55568	NA	0.200381	NA	GALNT10	polypeptide_N-acetylgalactosaminyltransferase_10
FALSE	TRUE	FALSE	2162	NA	0.200351	NA	F13A1	coagulation_factor_XIII_A_chain
FALSE	TRUE	FALSE	345557	NA	-0.200296	NA	PLCXD3	phosphatidylinositol_specific_phospholipase_C_X_domain_containing_3
FALSE	TRUE	FALSE	100306951	NA	-0.200238	NA	PITPNA-AS1	PITPNA_antisense_RNA_1
FALSE	TRUE	FALSE	313	NA	0.200217	NA	AOAH	acyloxyacyl_hydrolase
FALSE	TRUE	FALSE	7564	NA	-0.200213	NA	ZNF16	zinc_finger_protein_16
FALSE	TRUE	FALSE	101926964	NA	0.200204	NA	LOC101926964	uncharacterized_LOC101926964
FALSE	TRUE	FALSE	146760	NA	0.200066	NA	RTN4RL1	reticulon_4_receptor_like_1
FALSE	TRUE	FALSE	3557	NA	0.200065	NA	IL1RN	interleukin_1_receptor_antagonist
